# Keeping FIT: Iron-mediated post-transcriptional regulation in *Toxoplasma gondii*

**DOI:** 10.1101/2023.11.08.565792

**Authors:** Megan A. Sloan, Adam Scott, Clare R. Harding

## Abstract

Iron is required to support almost all life; however, levels must be carefully regulated to maintain homeostasis. Although the obligate parasite *Toxoplasma gondii* requires iron, how it responds when iron becomes limiting has not been investigated. Here, we show that iron depletion triggers significant transcriptional changes in the parasite, including in pathways that require iron. Interestingly, we find that a subset of *T. gondii* transcripts contain stem-loop structures which have been associated with post-transcriptional iron-mediated regulation in other cellular systems. We validate one of these (found in the 3’ UTR of TGME49_261720) using a reporter cell line. We show that the presence of the stem-loop containing UTR is sufficient to confer accumulation at the transcript and protein levels under low iron. We show that this response is dose and time-dependent and is specific for iron. Using immunoprecipitation, we show that the metabolic enzyme aconitase is capable of binding to mRNA, including *fit*, and that the presence of the *fit* UTR leads to stabilisation of the transcript under low iron conditions. These results demonstrate the existence of iron-mediated post-transcriptional regulation in *Toxoplasma* for the first time, and show that the metabolic enzyme aconitase may have an additional role as an RNA-binding protein.

## Supplementary material for "Keeping FIT: Iron-mediated post-transcriptional regulation in *Toxoplasma gondii*": Tabls S1

### Sheet: Table S1
Table S1 - All RNAseq data
Gene ID	baseMean	log2FoldChange	lfcSE	stat	pvalue	padj
TGME49_229300	3.94593	-3.61007	1.33755	-2.69903	0.00695428	0.0150473
TGME49_244870	416.926	0.161033	0.161043	0.999941	0.317339	0.424349
TGME49_267140	72.9826	-3.36979	0.345578	-9.75119	1.82e-22	3.9e-21
TGME49_280770	819.751	-3.29084	0.391236	-8.41139	4.05e-17	5.59e-16
TGME49_273280	136.783	-3.11535	0.299085	-10.4163	2.09e-25	5.59e-24
TGME49_264030	1021.28	0.233748	0.218901	1.06783	0.285598	0.389618
TGME49_289490	235.774	-2.93827	0.424408	-6.92322	4.41e-12	3.73e-11
TGME49_285480	430.932	-2.8858	0.181697	-15.8825	8.37e-57	2.1e-54
TGME49_459500	0	NA	NA	NA	NA	NA
TGME49_315500	822.05	-0.27936	0.317872	-0.878846	0.379485	0.49154
TGME49_222020	499.526	-2.82126	0.181301	-15.5612	1.34e-54	2.99e-52
TGME49_217740	579.222	-2.72587	0.228873	-11.9099	1.05e-32	5.2e-31
TGME49_217750	388.17	-2.67807	0.330795	-8.09587	5.69e-16	7.11e-15
TGME49_233140	999.365	-2.67605	0.15745	-16.9962	8.76e-65	3.24e-62
TGME49_202040	783.377	-0.087471	0.149494	-0.585114	0.558471	0.665442
TGME49_216440	440.514	-0.187322	0.115941	-1.61567	0.106166	0.167341
TGME49_248760	1.27894	4.76075	2.22194	2.14261	0.0321448	0.0590187
TGME49_211330	466.667	-2.64065	0.239836	-11.0102	3.41e-28	1.17e-26
TGME49_269700	2859.91	0.213658	0.182053	1.1736	0.240556	0.337031
TGME49_255300	794.267	-0.0641646	0.232695	-0.275746	0.782743	0.861058
TGME49_266680	308.26	0.551815	0.322303	1.7121	0.0868782	0.140371
TGME49_202730	259.386	-2.51509	0.262436	-9.58362	9.37e-22	1.89e-20
TGME49_206605	106.237	-2.41487	0.404307	-5.97287	2.33e-09	1.43e-08
TGME49_269705	181.829	0.501564	0.292771	1.71316	0.0866824	0.140134
TGME49_311740	280.485	-2.41077	0.253251	-9.51929	1.74e-21	3.46e-20
TGME49_207710	389.132	0.382865	0.182945	2.09279	0.0363677	0.065709
TGME49_292920	1855.54	-0.115471	0.146458	-0.788423	0.430449	0.542524
TGME49_297120	1405.72	-2.41019	0.238688	-10.0977	5.66e-24	1.36e-22
TGME49_355230	0	NA	NA	NA	NA	NA
TGME49_319860	1075.46	-2.40946	0.123296	-19.5422	4.81e-85	5.85e-82
TGME49_238250	7934.9	-0.265295	0.159741	-1.66078	0.0967573	0.154398
TGME49_225990	313.947	-2.40196	0.288185	-8.33477	7.77e-17	1.05e-15
TGME49_244300	337.774	-2.37478	0.175085	-13.5636	6.59e-42	6.52e-40
TGME49_299995	52.0975	-2.3394	0.418779	-5.58624	2.32e-08	1.25e-07
TGME49_251810	6970.96	-2.32582	0.176582	-13.1713	1.28e-39	1.04e-37
TGME49_274090	70.3057	0.575285	0.356143	1.61532	0.106242	0.167393
TGME49_284010	426.731	-2.30834	0.161073	-14.331	1.4e-46	1.89e-44
TGME49_286140	437.197	-2.28017	0.211274	-10.7925	3.74e-27	1.18e-25
TGME49_312940	2054.61	0.0613352	0.199521	0.307412	0.75853	0.842041
TGME49_237220	1330.25	-2.24549	0.141905	-15.8239	2.13e-56	5.18e-54
TGME49_272900	296.184	-2.21405	0.244812	-9.04385	1.51e-19	2.59e-18
TGME49_217700	178.747	-2.17516	0.437412	-4.9728	6.6e-07	2.94e-06
TGME49_275610	1381.52	-2.16655	0.258609	-8.37769	5.4e-17	7.33e-16
TGME49_216900	918.952	-0.285129	0.137383	-2.07543	0.0379464	0.0681925
TGME49_215120	0.0604589	-0.830892	5.2679	-0.157727	0.874672	0.923735
TGME49_261475	124.492	0.028106	0.2331	0.120575	0.904028	0.946166
TGME49_319580	384.326	-2.13239	0.220648	-9.66424	4.28e-22	8.88e-21
TGME49_460460	0	NA	NA	NA	NA	NA
TGME49_236950	4934.34	-2.12943	0.160712	-13.25	4.51e-40	3.77e-38
TGME49_231630	7088.91	-2.12708	0.300862	-7.06995	1.55e-12	1.38e-11
TGME49_270510	4620.92	-2.11183	0.21039	-10.0377	1.04e-23	2.45e-22
TGME49_315360	587.038	-2.10505	0.272158	-7.73464	1.04e-14	1.15e-13
TGME49_265360	288.516	-0.512302	0.311788	-1.64311	0.10036	0.159518
TGME49_213885	14.139	-0.325181	0.570926	-0.569568	0.568971	0.675364
TGME49_220425	0	NA	NA	NA	NA	NA
TGME49_459050	0	NA	NA	NA	NA	NA
TGME49_297680	8.75473	1.33354	0.670812	1.98796	0.0468165	0.0816746
TGME49_270660	0.227583	-0.750342	5.25884	-0.142682	0.886541	0.933042
TGME49_262950	1001.02	-2.09933	0.265997	-7.89228	2.97e-15	3.45e-14
TGME49_203370	568.846	-0.382061	0.176316	-2.16691	0.030242	0.0559477
TGME49_217770	1068.98	0.371381	0.218023	1.7034	0.0884927	0.142817
TGME49_245670	686.154	-2.09888	0.198551	-10.571	4.06e-26	1.16e-24
TGME49_221290	0.822428	2.99805	4.29242	0.698451	0.484895	0.596006
TGME49_261670	149.945	-2.08836	0.3342	-6.24885	4.13e-10	2.78e-09
TGME49_269910	76.5441	-2.08751	0.370873	-5.62864	1.82e-08	9.93e-08
TGME49_242230	4.03223	-1.88893	0.923387	-2.04565	0.0407907	0.0725908
TGME49_203375	5.50223	-0.722676	0.760387	-0.950406	0.341906	0.450684
TGME49_306320	379.808	-0.143975	0.211947	-0.679296	0.49695	0.608321
TGME49_262715	10.2907	-2.06599	0.638231	-3.23706	0.00120769	0.00308817
TGME49_260410	181.271	-2.04972	0.206492	-9.92637	3.2e-23	7.37e-22
TGME49_260150	69.3735	0.0472042	0.360924	0.130787	0.895944	0.939554
TGME49_238110	523.068	-2.04563	0.251604	-8.13036	4.28e-16	5.39e-15
TGME49_460920	0	NA	NA	NA	NA	NA
TGME49_259080	92.4446	-2.02443	0.268769	-7.53221	4.99e-14	5.22e-13
TGME49_214850	265.053	-2.01705	0.155864	-12.9411	2.64e-38	1.99e-36
TGME49_252080	7.15326	-2.01483	0.855396	-2.35544	0.018501	0.0361605
TGME49_246120	622.347	0.287137	0.174953	1.64122	0.100751	0.160111
TGME49_233500	1329.94	-0.444341	0.207444	-2.14198	0.0321947	0.059085
TGME49_212780	650.868	-2.00857	0.30077	-6.67809	2.42e-11	1.88e-10
TGME49_233090	242.406	-2.00179	0.185071	-10.8163	2.88e-27	9.22e-26
TGME49_278440	1116.01	-0.108306	0.155328	-0.69727	0.485634	0.596786
TGME49_233350	1393.82	-2.00022	0.155435	-12.8685	6.77e-38	4.84e-36
TGME49_320110	789.935	-1.9973	0.182602	-10.9379	7.59e-28	2.53e-26
TGME49_251420	0.171911	1.0479	5.26313	0.199102	0.842183	0.900374
TGME49_308970	1761.69	0.477374	0.267085	1.78735	0.0738808	0.121775
TGME49_459510	0	NA	NA	NA	NA	NA
TGME49_315510	482.702	-0.20916	0.310097	-0.674497	0.499995	0.611273
TGME49_267160	25.3856	-1.99379	0.540122	-3.69137	0.000223051	0.000657258
TGME49_220930	1292.92	-1.96788	0.286552	-6.86742	6.54e-12	5.41e-11
TGME49_203830	442.624	-0.273535	0.167733	-1.63078	0.102937	0.162885
TGME49_311830	55.5161	-1.9645	0.479985	-4.09285	4.26e-05	0.000143156
TGME49_261680	372.785	-1.95746	0.269012	-7.27648	3.43e-13	3.31e-12
TGME49_244500	1335.14	-1.95452	0.26863	-7.27589	3.44e-13	3.32e-12
TGME49_264080	1943.93	-1.9531	0.126936	-15.3866	2.01e-53	3.99e-51
TGME49_231350	151.077	-1.93018	0.296258	-6.51521	7.26e-11	5.37e-10
TGME49_255310	192.976	0.0313363	0.447962	0.0699529	0.944231	0.978973
TGME49_310420	2481.32	-1.92346	0.180038	-10.6836	1.21e-26	3.56e-25
TGME49_252290	821.475	-0.48428	0.220015	-2.20112	0.0277276	0.0518255
TGME49_260610	183.19	-0.278363	0.159325	-1.74714	0.0806137	0.131498
TGME49_260580	572.906	-1.90987	0.351637	-5.43137	5.59e-08	2.87e-07
TGME49_255690	373.613	-1.90792	0.176557	-10.8063	3.22e-27	1.02e-25
TGME49_324700	2.28848	-2.00945	1.39662	-1.4388	0.150206	0.22612
TGME49_316400	17603.8	-1.90687	0.212464	-8.975	2.83e-19	4.73e-18
TGME49_289890	277.625	-1.90176	0.20099	-9.46195	3.02e-21	5.91e-20
TGME49_291150	218.939	-0.577908	0.267349	-2.16162	0.0306475	0.0566117
TGME49_219100	323.397	-1.89617	0.211729	-8.95564	3.38e-19	5.58e-18
TGME49_272290	397.951	-1.89207	0.224527	-8.4269	3.55e-17	4.93e-16
TGME49_355240	0.0625592	0	5.2679	0	1	1
TGME49_258450	842.58	-1.87133	0.154551	-12.1082	9.56e-34	5.15e-32
TGME49_211240	258.285	0.131755	0.221279	0.595427	0.551558	0.659514
TGME49_292935	21.5581	0.428986	0.633678	0.676978	0.49842	0.609769
TGME49_290200	3045.2	-1.86789	0.165935	-11.2568	2.14e-29	8.07e-28
TGME49_227640	150.747	-1.86098	0.529702	-3.51327	0.000442635	0.0012399
TGME49_280690	311.432	-1.85696	0.187546	-9.90134	4.11e-23	9.32e-22
TGME49_230940	4728.22	-0.0560835	0.124326	-0.4511	0.651918	0.748391
TGME49_278900	99.0755	0.269216	0.230408	1.16843	0.242633	0.339606
TGME49_289000	291.011	-1.85416	0.214785	-8.63263	6e-18	8.89e-17
TGME49_307650	569.12	0.0867624	0.135343	0.641056	0.521486	0.631452
TGME49_261480	886.29	-0.15888	0.170843	-0.929976	0.352384	0.461778
TGME49_291930	2443.97	-1.84559	0.18617	-9.91346	3.64e-23	8.3e-22
TGME49_312950	428.326	0.240879	0.291837	0.825389	0.409151	0.521004
TGME49_311170	0.275561	1.8582	5.24496	0.354284	0.723126	0.813005
TGME49_242810	269.151	-1.8368	0.171269	-10.7247	7.8e-27	2.35e-25
TGME49_261075	116.912	-1.8327	0.44462	-4.12196	3.76e-05	0.000126962
TGME49_214970	2195.68	-1.82135	0.140234	-12.988	1.43e-38	1.1e-36
TGME49_215130	484.707	0.0420288	0.16051	0.261844	0.793441	0.868337
TGME49_460470	0	NA	NA	NA	NA	NA
TGME49_311280	141.872	-1.81107	0.289201	-6.26232	3.79e-10	2.57e-09
TGME49_247450	1506.99	-0.250811	0.113702	-2.20586	0.0273941	0.0513036
TGME49_220430	317.667	0.374734	0.174815	2.14361	0.0320645	0.0588968
TGME49_218530	721.858	-1.80582	0.152957	-11.8061	3.63e-32	1.71e-30
TGME49_265370	2126.54	-0.32388	0.162386	-1.9945	0.0460974	0.0805853
TGME49_459060	0	NA	NA	NA	NA	NA
TGME49_297690	453.229	-0.0772222	0.150493	-0.513128	0.607862	0.709686
TGME49_243200	2999.65	-1.8033	0.348395	-5.17601	2.27e-07	1.08e-06
TGME49_206400	76.9896	-0.801637	0.57708	-1.38913	0.164794	0.245089
TGME49_288420	918.771	-1.801	0.134524	-13.388	7.11e-41	6.5e-39
TGME49_217780	381.375	0.127314	0.154199	0.825649	0.409003	0.520999
TGME49_224320	85.9237	0.0354564	0.212363	0.166961	0.867401	0.920511
TGME49_211700	827.373	0.267923	0.143599	1.86577	0.0620734	0.10452
TGME49_269260	272.546	0.342267	0.371504	0.921299	0.356894	0.467041
TGME49_206610	597.683	-1.79164	0.246422	-7.27062	3.58e-13	3.44e-12
TGME49_228200	1049.16	0.0131265	0.138545	0.0947456	0.924517	0.962842
TGME49_306330	497.772	-0.347639	0.203769	-1.70605	0.0879988	0.142086
TGME49_231170	429.1	-1.77566	0.263039	-6.75058	1.47e-11	1.17e-10
TGME49_215550	222.052	-1.77415	0.173155	-10.246	1.23e-24	3.12e-23
TGME49_273120	257.553	-1.75512	0.184002	-9.53858	1.45e-21	2.89e-20
TGME49_260160	134.62	0.00336702	0.215577	0.0156186	0.987539	1
TGME49_306334	3.36582	2.56309	1.36077	1.88356	0.0596249	0.100876
TGME49_460930	4.34705	0	5.2679	0	1	1
TGME49_257740	475.065	-1.74818	0.2155	-8.11221	4.97e-16	6.23e-15
TGME49_200430	185.55	-1.74189	0.200886	-8.67099	4.28e-18	6.46e-17
TGME49_225190	227.317	0.223852	0.166196	1.34692	0.178007	0.261404
TGME49_239590	535.389	-0.144716	0.154631	-0.935876	0.349337	0.45835
TGME49_306970	555.417	-1.7371	0.230223	-7.54527	4.51e-14	4.75e-13
TGME49_233510	1.10238	1.39843	1.92305	0.727197	0.467105	0.579118
TGME49_244890	0.178061	1.06886	5.26543	0.202997	0.839138	0.89836
TGME49_213580	7857.58	-1.73401	0.280288	-6.18653	6.15e-10	4.04e-09
TGME49_261070	410.024	-1.73393	0.293436	-5.90906	3.44e-09	2.07e-08
TGME49_221320	1742.18	-1.73334	0.170524	-10.1648	2.85e-24	6.96e-23
TGME49_319740	286.168	-1.72525	0.169642	-10.17	2.7e-24	6.64e-23
TGME49_254630	939.457	-1.72169	0.143618	-11.988	4.11e-33	2.11e-31
TGME49_277540	116.741	-1.70811	0.258253	-6.61408	3.74e-11	2.85e-10
TGME49_459520	0	NA	NA	NA	NA	NA
TGME49_254365	926.727	-1.70763	0.107476	-15.8884	7.62e-57	1.97e-54
TGME49_301120	558.995	0.05352	0.16631	0.321809	0.747598	0.833445
TGME49_214270	2024.81	-1.69438	0.174006	-9.73747	2.09e-22	4.44e-21
TGME49_216460	477.771	0.110421	0.285347	0.38697	0.698779	0.791509
TGME49_203840	359.92	-0.185204	0.190592	-0.97173	0.331185	0.439754
TGME49_305000	0.4783	0.124719	3.57688	0.0348681	0.972185	0.997023
TGME49_233540	354.766	-1.69234	0.232871	-7.26727	3.67e-13	3.52e-12
TGME49_248780	60.9631	-0.231536	0.304923	-0.759326	0.447658	0.560324
TGME49_226890	228.317	-1.68523	0.174289	-9.66922	4.07e-22	8.5e-21
TGME49_208910	464.111	-1.68516	0.293002	-5.75135	8.85e-09	5.07e-08
TGME49_244280	7867.07	-1.68434	0.225557	-7.46749	8.17e-14	8.45e-13
TGME49_206415	673.421	-1.67785	0.182295	-9.20404	3.45e-20	6.35e-19
TGME49_202065	1.67748	2.34729	1.70639	1.37559	0.168947	0.25026
TGME49_311270	128.601	-1.67353	0.358192	-4.67216	2.98e-06	1.21e-05
TGME49_213010	489.545	-1.66558	0.118687	-14.0334	9.74e-45	1.18e-42
TGME49_316390	0	NA	NA	NA	NA	NA
TGME49_271200	453.803	-1.66103	0.23516	-7.06341	1.62e-12	1.44e-11
TGME49_207730	2.13901	3.97766	1.92319	2.06826	0.0386153	0.069226
TGME49_291160	0.347944	3.33523	5.17554	0.644422	0.519302	0.629686
TGME49_321690	814.688	-0.0695045	0.13087	-0.531097	0.595351	0.699301
TGME49_235370	2717.57	-1.66011	0.29155	-5.69408	1.24e-08	6.94e-08
TGME49_355250	0	NA	NA	NA	NA	NA
TGME49_211250	1499.89	0.189727	0.123702	1.53375	0.125092	0.19271
TGME49_238270	42.7826	0.904197	0.442707	2.04243	0.0411092	0.0730659
TGME49_209050	785.63	-1.651	0.323832	-5.09833	3.43e-07	1.58e-06
TGME49_318430	1480.14	-1.62894	0.274379	-5.93683	2.91e-09	1.76e-08
TGME49_251930	741.203	-1.62681	0.174392	-9.32845	1.07e-20	2.03e-19
TGME49_227650	489.341	-1.62246	0.315629	-5.14039	2.74e-07	1.29e-06
TGME49_328600	0.926693	-0.0817771	2.13287	-0.0383413	0.969416	0.995983
TGME49_207060	3306.82	-1.62231	0.118001	-13.7483	5.22e-43	5.69e-41
TGME49_295050	647.958	-0.272022	0.162754	-1.67137	0.0946496	0.151489
TGME49_283702	428.645	-1.61345	0.177825	-9.07323	1.16e-19	2.01e-18
TGME49_312960	556.196	-0.208959	0.140655	-1.48562	0.13738	0.209292
TGME49_311180	166.543	-0.135536	0.245779	-0.551455	0.581322	0.686518
TGME49_202520	1230.2	0.316969	0.188535	1.68122	0.092721	0.148794
TGME49_216920	577.212	-0.139915	0.147771	-0.946838	0.343721	0.452517
TGME49_248570	260.949	-1.61159	0.251506	-6.40778	1.48e-10	1.05e-09
TGME49_460480	0	NA	NA	NA	NA	NA
TGME49_212770	2290.47	-1.61094	0.330986	-4.86709	1.13e-06	4.88e-06
TGME49_251680	5086.22	-1.60928	0.18297	-8.79532	1.43e-18	2.22e-17
TGME49_292140	1228.52	-1.60552	0.195737	-8.20242	2.36e-16	3.02e-15
TGME49_254000	1174.45	0.365933	0.213997	1.71	0.0872666	0.140972
TGME49_316120	16.811	-1.60482	0.62616	-2.56296	0.0103783	0.0215413
TGME49_216450	1063.31	-1.6023	0.149786	-10.6973	1.05e-26	3.11e-25
TGME49_459070	0	NA	NA	NA	NA	NA
TGME49_302450	0.0604589	-0.830892	5.2679	-0.157727	0.874672	0.923735
TGME49_231640	9403.42	-1.6003	0.320982	-4.98564	6.18e-07	2.76e-06
TGME49_313380	4350.17	-1.59898	0.290373	-5.50664	3.66e-08	1.92e-07
TGME49_273705	0.273703	2.50303	5.2052	0.480872	0.630608	0.730033
TGME49_216000	5855.18	-1.59451	0.305079	-5.22653	1.73e-07	8.32e-07
TGME49_311060	140.55	-1.59243	0.310463	-5.12919	2.91e-07	1.36e-06
TGME49_211710	1361.01	0.109412	0.0982731	1.11335	0.265558	0.36651
TGME49_224330	922.463	0.0120268	0.139969	0.0859247	0.931526	0.967923
TGME49_260680	763.253	-1.58988	0.174049	-9.13463	6.56e-20	1.17e-18
TGME49_269270	1.15308	3.31127	1.95579	1.69306	0.0904449	0.145443
TGME49_288590	11.5268	-1.58725	0.612943	-2.58955	0.00961014	0.0201088
TGME49_242250	14.3023	0.223318	0.617612	0.361583	0.717664	0.808702
TGME49_247485	497.896	-1.58438	0.150749	-10.5101	7.76e-26	2.15e-24
TGME49_230380	4033.52	-1.58392	0.0952885	-16.6224	4.8e-62	1.51e-59
TGME49_285490	539.433	-1.57881	0.213111	-7.40838	1.28e-13	1.3e-12
TGME49_260170	220.307	0.0016279	0.208312	0.00781469	0.993765	1
TGME49_244720	260.382	-1.57741	0.336027	-4.69428	2.68e-06	1.09e-05
TGME49_311640	10.1111	-1.16794	0.544951	-2.1432	0.0320973	0.0589443
TGME49_201200	342.363	-0.236697	0.137829	-1.71733	0.0859196	0.139166
TGME49_290620	1050.45	-1.5742	0.225493	-6.98115	2.93e-12	2.52e-11
TGME49_259200	435.745	-1.57334	0.257195	-6.11732	9.52e-10	6.09e-09
TGME49_460940	0	NA	NA	NA	NA	NA
TGME49_287500	1192.62	-1.57119	0.127915	-12.2831	1.12e-34	6.55e-33
TGME49_247920	464.12	-0.0542824	0.121767	-0.445791	0.655749	0.751471
TGME49_246140	366.731	-0.258596	0.164526	-1.57176	0.116006	0.180411
TGME49_294640	2092.94	-1.56824	0.143901	-10.8981	1.18e-27	3.85e-26
TGME49_233520	524.121	-0.218215	0.24964	-0.874119	0.382053	0.494566
TGME49_234670	233.466	-1.56474	0.173825	-9.00182	2.22e-19	3.76e-18
TGME49_265420	1365.93	-1.5632	0.316253	-4.94288	7.7e-07	3.39e-06
TGME49_312075	32.6047	-1.56255	0.38981	-4.00849	6.11e-05	0.000199472
TGME49_251440	343.438	0.257368	0.11816	2.17813	0.0293963	0.054561
TGME49_249720	3129.34	-1.56229	0.230729	-6.77109	1.28e-11	1.02e-10
TGME49_318410	1068.96	-1.55085	0.176663	-8.77859	1.66e-18	2.56e-17
TGME49_459530	0	NA	NA	NA	NA	NA
TGME49_315530	1166.88	0.180363	0.145579	1.23893	0.21537	0.307723
TGME49_301130	229.649	0.298809	0.286597	1.04261	0.297128	0.402253
TGME49_283760	179.756	-0.353586	0.325779	-1.08536	0.277764	0.380455
TGME49_275650	707.945	-1.54986	0.144272	-10.7426	6.42e-27	1.96e-25
TGME49_202070	592.357	-0.0895248	0.212901	-0.420499	0.674121	0.768283
TGME49_216470	252.682	-0.166036	0.122966	-1.35026	0.176933	0.260231
TGME49_305010	344.781	-0.346381	0.173845	-1.99247	0.04632	0.0809349
TGME49_265770	627.065	-1.5459	0.232811	-6.64013	3.13e-11	2.41e-10
TGME49_237410	746.106	0.272546	0.190606	1.4299	0.152747	0.229255
TGME49_242625	563.676	-1.54359	0.268045	-5.75868	8.48e-09	4.87e-08
TGME49_248790	150.95	-0.333553	0.206172	-1.61784	0.105698	0.166672
TGME49_234390	573.358	-0.115151	0.138103	-0.833806	0.40439	0.516876
TGME49_269730	1789.88	0.0978375	0.156895	0.623585	0.5329	0.64153
TGME49_279390	4105.53	-1.5375	0.131345	-11.7058	1.19e-31	5.27e-30
TGME49_230060	457.471	-1.53227	0.130678	-11.7255	9.43e-32	4.2e-30
TGME49_268600	502.429	-1.51959	0.14668	-10.3599	3.77e-25	1e-23
TGME49_270030	50.8033	-1.51914	0.412711	-3.68087	0.000232438	0.000682791
TGME49_310320	534.087	-0.0445313	0.178199	-0.249897	0.802667	0.875551
TGME49_286420	14216.1	-1.51674	0.13896	-10.915	9.78e-28	3.24e-26
TGME49_292950	1221.98	-0.221725	0.264731	-0.837546	0.402285	0.515037
TGME49_262780	731.353	-1.51314	0.129028	-11.7272	9.25e-32	4.14e-30
TGME49_260420	500.162	-1.51109	0.149991	-10.0745	7.16e-24	1.71e-22
TGME49_458200	0	NA	NA	NA	NA	NA
TGME49_246600	975.11	0.030037	0.112052	0.268064	0.78865	0.865096
TGME49_232200	0.211248	2.3205	5.21732	0.444769	0.656487	0.752038
TGME49_228270	124.034	-1.50955	0.286804	-5.26333	1.41e-07	6.89e-07
TGME49_223920	5666.66	-1.50848	0.152405	-9.89781	4.25e-23	9.63e-22
TGME49_243920	1297.71	-1.503	0.138043	-10.8879	1.32e-27	4.27e-26
TGME49_278920	465.415	0.103596	0.285321	0.363085	0.716541	0.807651
TGME49_251900	1.96966	1.28389	1.35344	0.948612	0.342818	0.451592
TGME49_295060	258.728	0.404988	0.218755	1.85134	0.0641212	0.107585
TGME49_209770	231.717	-1.50291	0.198457	-7.57296	3.65e-14	3.88e-13
TGME49_311190	0.520816	2.50048	4.01087	0.623426	0.533005	0.641566
TGME49_215150	2344.02	-0.155161	0.190645	-0.813874	0.415717	0.527551
TGME49_210280	382.462	-1.50196	0.29305	-5.12528	2.97e-07	1.39e-06
TGME49_216930	1250.56	-0.057206	0.148955	-0.384049	0.700942	0.793482
TGME49_460490	0	NA	NA	NA	NA	NA
TGME49_249180	1378.89	-1.50122	0.2198	-6.82995	8.49e-12	6.92e-11
TGME49_220450	111.296	-0.619163	0.332504	-1.86212	0.0625859	0.1053
TGME49_268410	0.0412241	1.09267	5.2679	0.207421	0.835681	0.895786
TGME49_246200	141.512	-1.4963	0.333057	-4.49263	7.04e-06	2.68e-05
TGME49_270720	250.148	-1.48483	0.241918	-6.13775	8.37e-10	5.42e-09
TGME49_459080	3.01318	1.68575	2.35984	0.71435	0.475011	0.586101
TGME49_315080	1210.04	0.0361252	0.132738	0.272154	0.785504	0.862655
TGME49_323400	0	NA	NA	NA	NA	NA
TGME49_231280	284.652	-1.48451	0.178942	-8.296	1.08e-16	1.43e-15
TGME49_291630	440.82	0.0741909	0.129217	0.574157	0.565862	0.672647
TGME49_202640	194.521	-1.4816	0.178644	-8.29361	1.1e-16	1.46e-15
TGME49_285780	294.861	-1.48054	0.164028	-9.02612	1.78e-19	3.03e-18
TGME49_269280	0.438688	2.57709	3.61564	0.712761	0.475994	0.586974
TGME49_242260	237.785	-0.175192	0.287809	-0.608709	0.542718	0.651231
TGME49_216730	1913.34	-1.47815	0.0905756	-16.3195	7.17e-60	2.03e-57
TGME49_228220	3.04817	0.885228	0.995568	0.889168	0.373913	0.485135
TGME49_306350	599.289	-0.219499	0.35057	-0.626122	0.531235	0.6403
TGME49_288980	0	NA	NA	NA	NA	NA
TGME49_261960	207.895	-0.500784	0.265452	-1.88654	0.0592227	0.10028
TGME49_203170	1940.63	-1.47567	0.138529	-10.6524	1.7e-26	4.95e-25
TGME49_255510	1193.83	-1.47497	0.115401	-12.7812	2.09e-37	1.44e-35
TGME49_201210	217.279	-0.129965	0.229786	-0.565591	0.571672	0.677755
TGME49_297880	2740.84	-1.47404	0.195323	-7.5467	4.46e-14	4.71e-13
TGME49_460950	0	NA	NA	NA	NA	NA
TGME49_257550	773.012	-1.4732	0.240765	-6.11883	9.43e-10	6.04e-09
TGME49_247930	194.023	0.0555621	0.234408	0.237031	0.812632	0.883665
TGME49_246150	87.526	0.434527	0.347411	1.25076	0.211022	0.302476
TGME49_276190	245.801	-1.47304	0.165199	-8.91673	4.8e-19	7.81e-18
TGME49_220910	928.273	-0.109929	0.206592	-0.532108	0.594651	0.698769
TGME49_263510	293.906	-1.46838	0.205304	-7.15224	8.54e-13	7.86e-12
TGME49_278470	521.038	-0.0468655	0.159147	-0.294479	0.768392	0.848672
TGME49_207065	309.887	-1.46568	0.174092	-8.41902	3.8e-17	5.26e-16
TGME49_300290	247.037	-1.46386	0.289741	-5.05232	4.36e-07	2e-06
TGME49_277550	93.7828	-1.46321	0.305564	-4.78855	1.68e-06	7.09e-06
TGME49_459540	0	NA	NA	NA	NA	NA
TGME49_312175	370.632	-1.46294	0.13765	-10.628	2.21e-26	6.42e-25
TGME49_233830	133.655	-1.46261	0.249388	-5.86481	4.5e-09	2.65e-08
TGME49_229700	54.8614	-1.45738	0.341599	-4.26635	1.99e-05	7.01e-05
TGME49_293590	1678.71	-1.45374	0.120325	-12.0818	1.32e-33	7.01e-32
TGME49_277940	750.219	-1.45219	0.195965	-7.41047	1.26e-13	1.28e-12
TGME49_203860	276.653	0.013466	0.18718	0.0719412	0.942649	0.97757
TGME49_215460	9238.26	-1.45111	0.177801	-8.16145	3.31e-16	4.19e-15
TGME49_216480	278.115	0.227338	0.184622	1.23137	0.218185	0.311066
TGME49_305020	316.657	0.172739	0.177985	0.970523	0.331786	0.440483
TGME49_285290	317.285	-1.44981	0.299595	-4.83924	1.3e-06	5.57e-06
TGME49_314370	70.8574	-1.44877	0.382439	-3.78824	0.000151719	0.000461776
TGME49_223020	389.649	-0.101364	0.162065	-0.625452	0.531675	0.640508
TGME49_269740	78.3029	0.361651	0.268857	1.34514	0.17858	0.262065
TGME49_286190	555.365	-1.4469	0.240845	-6.00759	1.88e-09	1.17e-08
TGME49_248700	5210.45	-1.44151	0.171778	-8.39168	4.79e-17	6.57e-16
TGME49_223025	3.39857	1.70121	0.926852	1.83547	0.0664367	0.111053
TGME49_237425	236.611	-0.480394	0.23867	-2.0128	0.0441358	0.0776275
TGME49_289070	627.454	-1.42946	0.180952	-7.89964	2.8e-15	3.27e-14
TGME49_206600	433.053	-1.42891	0.118462	-12.0622	1.67e-33	8.84e-32
TGME49_294200	8445.04	0.219544	0.171038	1.2836	0.199283	0.287782
TGME49_211060	231.616	-1.4281	0.167409	-8.53061	1.46e-17	2.09e-16
TGME49_310330	523.883	0.0828475	0.139965	0.591916	0.553907	0.661764
TGME49_207750	1931.29	0.137108	0.18216	0.752682	0.451641	0.563972
TGME49_314790	825.342	-1.42637	0.153915	-9.26728	1.91e-20	3.56e-19
TGME49_291180	2969.13	-0.351057	0.195206	-1.79839	0.0721153	0.119327
TGME49_247460	1762.8	-1.42355	0.179298	-7.93956	2.03e-15	2.42e-14
TGME49_458210	32.2041	0.412588	1.04349	0.395393	0.692553	0.786008
TGME49_246610	540.287	0.169459	0.186902	0.906675	0.364579	0.474834
TGME49_232210	360.077	-0.429556	0.213176	-2.01503	0.0439013	0.077318
TGME49_271000	390.548	-1.42307	0.33341	-4.26822	1.97e-05	6.96e-05
TGME49_243590	353.631	0.0661828	0.155977	0.424312	0.671338	0.76583
TGME49_230970	423.417	0.24986	0.340226	0.734394	0.462708	0.574755
TGME49_211070	150.46	-1.42259	0.30478	-4.66759	3.05e-06	1.24e-05
TGME49_257625	111.559	-1.42222	0.219077	-6.49189	8.48e-11	6.22e-10
TGME49_304710	1334.24	-1.42149	0.114455	-12.4196	2.05e-35	1.25e-33
TGME49_314220	905.563	-0.120431	0.130996	-0.91935	0.357913	0.468137
TGME49_295070	676.106	-0.208967	0.145452	-1.43668	0.15081	0.226892
TGME49_312980	0.654683	1.96143	3.41122	0.574992	0.565296	0.672187
TGME49_202540	1981.88	0.00321679	0.147957	0.0217413	0.982654	1
TGME49_216940	4.99873	2.03863	1.06344	1.91701	0.0552367	0.0943336
TGME49_215160	2803.64	0.144909	0.155403	0.932472	0.351093	0.460299
TGME49_220400	6260.45	-1.4187	0.134322	-10.562	4.47e-26	1.27e-24
TGME49_233080	748.279	-0.218317	0.144103	-1.51501	0.12977	0.199125
TGME49_268420	0.0427283	-0.830892	5.2679	-0.157727	0.874672	0.923735
TGME49_229350	435.678	-1.41539	0.263239	-5.37685	7.58e-08	3.83e-07
TGME49_215165	0	NA	NA	NA	NA	NA
TGME49_275430	578.252	-1.41366	0.153948	-9.18274	4.2e-20	7.64e-19
TGME49_229290	158.912	-1.39771	0.181606	-7.69641	1.4e-14	1.52e-13
TGME49_459090	1.76282	-1.59238	3.07191	-0.518368	0.604201	0.706382
TGME49_315090	0.580879	0.704809	4.94992	0.142388	0.886774	0.933042
TGME49_205470	10183.4	-1.39254	0.162064	-8.59252	8.51e-18	1.25e-16
TGME49_291640	282.052	0.15872	0.142814	1.11138	0.266407	0.367502
TGME49_217728	39.8947	-1.39048	0.402813	-3.45192	0.000556615	0.00152113
TGME49_318770	555.807	-1.38131	0.15243	-9.0619	1.28e-19	2.21e-18
TGME49_261950	2667.04	-1.37925	0.118557	-11.6337	2.78e-31	1.2e-29
TGME49_219320	7081.49	-1.37504	0.240338	-5.7213	1.06e-08	5.99e-08
TGME49_305980	1091.52	-1.37374	0.17519	-7.84139	4.46e-15	5.12e-14
TGME49_228230	6114.35	-0.149763	0.234476	-0.638711	0.523011	0.632938
TGME49_216415	70.2328	-1.37228	0.40498	-3.38851	0.000702743	0.00188298
TGME49_314460	153.223	-1.37205	0.246255	-5.57167	2.52e-08	1.35e-07
TGME49_240810	1257.99	-1.36966	0.142262	-9.62768	6.11e-22	1.25e-20
TGME49_263215	149.642	0.691995	0.321236	2.15416	0.0312276	0.0575707
TGME49_311660	261.394	-0.350756	0.17155	-2.04462	0.0408918	0.0727251
TGME49_270040	35.5035	-1.36706	0.465071	-2.93947	0.0032877	0.00770117
TGME49_201220	278.379	-0.604258	0.282763	-2.13698	0.0325997	0.0597381
TGME49_460960	0	NA	NA	NA	NA	NA
TGME49_247940	6.01111	1.85446	0.999206	1.85594	0.0634628	0.106564
TGME49_246160	411.067	0.554274	0.28719	1.92999	0.0536079	0.0920136
TGME49_220920	198.222	0.163004	0.16995	0.959127	0.337495	0.446124
TGME49_253730	732.572	-1.36096	0.123181	-11.0485	2.23e-28	7.77e-27
TGME49_299110	388.451	-1.36034	0.29793	-4.56597	4.97e-06	1.95e-05
TGME49_219500	815.517	-0.264581	0.209911	-1.26044	0.20751	0.298246
TGME49_222270	352.124	-1.35953	0.23143	-5.87447	4.24e-09	2.52e-08
TGME49_232440	4100.24	-1.3567	0.134284	-10.1032	5.34e-24	1.29e-22
TGME49_251460	544.123	0.238159	0.229114	1.03948	0.298582	0.403771
TGME49_293380	316.908	-1.35655	0.1758	-7.71646	1.2e-14	1.32e-13
TGME49_276110	364.484	-1.35641	0.187546	-7.23238	4.75e-13	4.47e-12
TGME49_459550	0	NA	NA	NA	NA	NA
TGME49_285650	390.312	-1.35603	0.357169	-3.7966	0.000146693	0.000447761
TGME49_273460	2307.58	-1.35421	0.0928447	-14.5858	3.46e-48	4.9e-46
TGME49_266960	9946.89	-1.35364	0.128233	-10.5561	4.76e-26	1.35e-24
TGME49_290320	0	NA	NA	NA	NA	NA
TGME49_293730	729.441	-1.35349	0.245366	-5.5162	3.46e-08	1.83e-07
TGME49_203450	611.851	-1.3524	0.190397	-7.10305	1.22e-12	1.1e-11
TGME49_216700	106.444	-1.35233	0.269154	-5.02436	5.05e-07	2.29e-06
TGME49_235540	1989.25	-1.34583	0.125778	-10.7	1.02e-26	3.04e-25
TGME49_275568	395.434	-1.34212	0.158388	-8.47365	2.38e-17	3.33e-16
TGME49_223030	0.298718	2.73589	5.19678	0.526458	0.59857	0.701437
TGME49_210412	127.783	-0.183958	0.281774	-0.652858	0.513848	0.624603
TGME49_290005	1229.9	-1.34152	0.188709	-7.10893	1.17e-12	1.06e-11
TGME49_287970	847.691	-1.33843	0.28909	-4.62982	3.66e-06	1.46e-05
TGME49_219700	2083	-1.33615	0.147671	-9.04817	1.45e-19	2.5e-18
TGME49_314480	388.152	-1.33568	0.134305	-9.94511	2.65e-23	6.16e-22
TGME49_260650	362.9	-0.247439	0.12973	-1.90733	0.0564773	0.0962591
TGME49_225270	487.222	-1.33462	0.147166	-9.06882	1.2e-19	2.09e-18
TGME49_259230	226.325	0.0741603	0.251329	0.295073	0.767938	0.848391
TGME49_310340	0.368401	1.77113	5.24065	0.33796	0.735393	0.823122
TGME49_201870	532.96	-1.33374	0.124086	-10.7485	6.02e-27	1.84e-25
TGME49_244440	2026.3	-1.32823	0.169141	-7.85278	4.07e-15	4.69e-14
TGME49_314890	287.047	-1.3275	0.186789	-7.10698	1.19e-12	1.07e-11
TGME49_458220	0.313608	-0.830892	5.2679	-0.157727	0.874672	0.923735
TGME49_254880	1168.79	-1.32551	0.163332	-8.11542	4.84e-16	6.08e-15
TGME49_232220	181.529	-0.334709	0.256787	-1.30345	0.192421	0.279152
TGME49_292975	988.323	0.324695	0.205091	1.58318	0.113381	0.176879
TGME49_286200	82.6088	-1.32394	0.472501	-2.80198	0.00507908	0.0113985
TGME49_268850	5051.32	-1.32181	0.126442	-10.4539	1.41e-25	3.82e-24
TGME49_251920	263.655	0.230863	0.133058	1.73505	0.0827313	0.134502
TGME49_269020	83.4089	-1.3163	0.292376	-4.50208	6.73e-06	2.57e-05
TGME49_270900	534.09	-1.31625	0.151045	-8.71428	2.93e-18	4.45e-17
TGME49_202550	365.998	-0.443069	0.274216	-1.61576	0.106145	0.167339
TGME49_216950	267.469	-0.26076	0.139655	-1.86718	0.0618764	0.104271
TGME49_215170	1350.6	-0.149125	0.133276	-1.11892	0.263176	0.363694
TGME49_220470	1638.4	0.34272	0.155426	2.20504	0.0274511	0.0513765
TGME49_281960	1926.91	-1.30969	0.286074	-4.57815	4.69e-06	1.84e-05
TGME49_268430	475.143	0.757492	0.363732	2.08255	0.0372919	0.0671934
TGME49_254030	1126.26	0.106024	0.169621	0.625068	0.531927	0.640721
TGME49_238950	2815.04	-1.30846	0.149445	-8.75549	2.03e-18	3.13e-17
TGME49_289800	233.811	-1.30739	0.290204	-4.50507	6.64e-06	2.54e-05
TGME49_203665	295.018	-1.30721	0.227356	-5.74959	8.95e-09	5.12e-08
TGME49_310802	349.849	0.0184111	0.173372	0.106194	0.915428	0.955864
TGME49_327300	0.286928	0.130891	5.2679	0.024847	0.980177	1
TGME49_286580	1537.25	-1.30224	0.161259	-8.07548	6.72e-16	8.35e-15
TGME49_229010	4869.4	-1.30144	0.115969	-11.2223	3.17e-29	1.18e-27
TGME49_306370	301.953	-0.390797	0.323256	-1.20894	0.226685	0.321034
TGME49_216880	14585.6	-1.30029	0.167041	-7.78427	7.01e-15	7.91e-14
TGME49_267100	1566.06	-0.111167	0.133343	-0.833696	0.404452	0.516878
TGME49_266320	355.684	-1.29779	0.300347	-4.32097	1.55e-05	5.57e-05
TGME49_201230	382.449	-0.677575	0.346462	-1.9557	0.0505007	0.0875277
TGME49_460970	0	NA	NA	NA	NA	NA
TGME49_247950	0.326519	2.91961	5.1892	0.562632	0.573686	0.679386
TGME49_246170	1951.44	-0.245323	0.164077	-1.49517	0.134871	0.206133
TGME49_288940	516.616	-1.29746	0.252656	-5.13529	2.82e-07	1.32e-06
TGME49_261955	523.7	-1.29635	0.297319	-4.36013	1.3e-05	4.73e-05
TGME49_257540	244.848	-1.29425	0.240137	-5.38962	7.06e-08	3.58e-07
TGME49_219510	483.354	0.18589	0.113669	1.63537	0.101972	0.161568
TGME49_278490	402.233	0.177126	0.132798	1.3338	0.182268	0.266283
TGME49_218540	850.843	-1.29146	0.134065	-9.63306	5.8e-22	1.19e-20
TGME49_226570	5870.31	-1.29128	0.182773	-7.06494	1.61e-12	1.42e-11
TGME49_226710	3162.23	-1.29006	0.192513	-6.70115	2.07e-11	1.61e-10
TGME49_286810	64.8837	0.131897	0.308567	0.427448	0.669053	0.763921
TGME49_233470	1037.8	-1.2898	0.178618	-7.22103	5.16e-13	4.85e-12
TGME49_459560	17.6664	-0.428558	1.66144	-0.257944	0.79645	0.870199
TGME49_292130	8643.02	-1.28971	0.127289	-10.1321	3.98e-24	9.68e-23
TGME49_294620	2362.7	-1.28938	0.116166	-11.0995	1.26e-28	4.49e-27
TGME49_283790	434.011	-0.548672	0.451624	-1.21489	0.224409	0.318181
TGME49_246178	560.403	0.391174	0.194007	2.01629	0.0437696	0.0771339
TGME49_209140	549.22	-1.28728	0.174279	-7.38632	1.51e-13	1.53e-12
TGME49_272415	1.01777	3.89447	2.71556	1.43413	0.151535	0.227757
TGME49_254580	585.503	-1.28674	0.121953	-10.5511	5.02e-26	1.41e-24
TGME49_249310	146.955	-1.28526	0.255358	-5.03316	4.82e-07	2.19e-06
TGME49_204020	11374	-1.28401	0.177527	-7.23276	4.73e-13	4.47e-12
TGME49_243510	214.052	-1.28372	0.279137	-4.59889	4.25e-06	1.68e-05
TGME49_216410	296.627	-1.28304	0.199747	-6.42331	1.33e-10	9.53e-10
TGME49_209000	876.774	-0.00966054	0.223103	-0.0433007	0.965462	0.99312
TGME49_269760	137.063	0.547342	0.273662	2.00007	0.0454928	0.0796428
TGME49_255360	0.38088	3.24911	5.17784	0.627502	0.53033	0.639523
TGME49_242740	6.05471	0.913699	0.830342	1.10039	0.271163	0.372674
TGME49_214300	983.597	-0.064001	0.140071	-0.456918	0.64773	0.745091
TGME49_223045	10.8533	-0.102329	0.528716	-0.193542	0.846535	0.903664
TGME49_258030	368.367	-1.28257	0.18834	-6.80988	9.77e-12	7.92e-11
TGME49_230210	6766.44	-1.2824	0.26109	-4.9117	9.03e-07	3.94e-06
TGME49_260660	468.082	0.365803	0.181324	2.0174	0.0436537	0.0769934
TGME49_205440	1372.09	-1.28239	0.135618	-9.45589	3.2e-21	6.24e-20
TGME49_239790	958.165	-1.27639	0.128681	-9.91903	3.44e-23	7.91e-22
TGME49_232450	449.762	-1.27392	0.276218	-4.61201	3.99e-06	1.58e-05
TGME49_239830	1747.22	-1.2723	0.255582	-4.97805	6.42e-07	2.87e-06
TGME49_214350	1348.71	-1.27014	0.108175	-11.7416	7.8e-32	3.51e-30
TGME49_271970	7487.37	-1.26982	0.255473	-4.97045	6.68e-07	2.97e-06
TGME49_211290	2765.42	-0.0645306	0.168084	-0.383919	0.701038	0.793482
TGME49_267390	423.433	-1.26902	0.200003	-6.345	2.22e-10	1.55e-09
TGME49_458230	0	NA	NA	NA	NA	NA
TGME49_238940	86.6426	-1.26807	0.308364	-4.11227	3.92e-05	0.000132202
TGME49_218410	9857.54	-1.26406	0.15837	-7.98166	1.44e-15	1.75e-14
TGME49_230990	108.711	0.266322	0.324481	0.820764	0.41178	0.52357
TGME49_278950	141.782	0.0823573	0.316466	0.260241	0.794678	0.869131
TGME49_218780	2457.37	-1.26299	0.173261	-7.28949	3.11e-13	3.02e-12
TGME49_246635	1.9521	0.42498	1.43599	0.29595	0.767268	0.847981
TGME49_236110	619.586	-0.118539	0.136653	-0.867445	0.385698	0.498526
TGME49_205740	784.375	-1.26189	0.141282	-8.93172	4.19e-19	6.88e-18
TGME49_295090	648.292	0.083555	0.134121	0.622982	0.533296	0.641783
TGME49_269620	377.249	-1.26145	0.446039	-2.82811	0.00468231	0.0106088
TGME49_226410	4773.69	-1.26029	0.182067	-6.92211	4.45e-12	3.75e-11
TGME49_319900	911.929	-0.0153093	0.268256	-0.0570698	0.95449	0.985646
TGME49_268000	236.829	-1.26001	0.3101	-4.06323	4.84e-05	0.000160885
TGME49_320570	1603.5	-1.25944	0.101622	-12.3934	2.84e-35	1.71e-33
TGME49_237900	0.343499	1.856	5.24282	0.354008	0.723333	0.813005
TGME49_220480	351.866	-0.19303	0.18765	-1.02867	0.303635	0.409344
TGME49_268440	0	NA	NA	NA	NA	NA
TGME49_254040	16.1709	-0.211988	0.656324	-0.322993	0.746701	0.832712
TGME49_280550	556.634	-1.25705	0.132084	-9.51707	1.78e-21	3.52e-20
TGME49_304660	209.574	-1.25595	0.191301	-6.56529	5.19e-11	3.9e-10
TGME49_305505	0	NA	NA	NA	NA	NA
TGME49_202568	305.4	0.117164	0.147151	0.796217	0.425906	0.537594
TGME49_222860	3582.99	-1.25526	0.135139	-9.28862	1.56e-20	2.94e-19
TGME49_259700	642.277	-0.0160841	0.152937	-0.105168	0.916243	0.95648
TGME49_316890	0.618916	3.20163	3.28193	0.975531	0.329297	0.437657
TGME49_310810	517.978	0.0389136	0.270836	0.14368	0.885754	0.932545
TGME49_206450	2255.37	0.318043	0.217145	1.46466	0.143013	0.216942
TGME49_291660	2.59859	1.79769	1.18172	1.52125	0.128197	0.19703
TGME49_297870	632.989	-1.25511	0.341777	-3.67232	0.000240363	0.000703643
TGME49_263230	610.083	-0.715357	0.391432	-1.82754	0.0676186	0.112764
TGME49_311470	5091.14	-1.25487	0.13951	-8.99484	2.37e-19	3.98e-18
TGME49_306380	651.453	-0.318962	0.144618	-2.20555	0.0274153	0.0513296
TGME49_230118	77.3787	-1.24991	0.225275	-5.54836	2.88e-08	1.53e-07
TGME49_231850	4229.96	-1.24958	0.100445	-12.4404	1.58e-35	9.79e-34
TGME49_261990	514.608	-0.0231755	0.163977	-0.141334	0.887606	0.93323
TGME49_316110	107.415	-1.24871	0.204875	-6.09501	1.09e-09	6.96e-09
TGME49_258660	4826.8	-1.24776	0.20691	-6.03047	1.63e-09	1.02e-08
TGME49_217910	1105	-1.24713	0.110258	-11.3111	1.16e-29	4.49e-28
TGME49_220270	2883.17	-1.24586	0.297673	-4.18534	2.85e-05	9.79e-05
TGME49_460980	0	NA	NA	NA	NA	NA
TGME49_232500	564.067	-1.24461	0.227329	-5.47494	4.38e-08	2.27e-07
TGME49_220940	430.94	0.113918	0.1753	0.649846	0.515792	0.626577
TGME49_235690	2301.5	-1.24455	0.311122	-4.0002	6.33e-05	0.000206044
TGME49_268900	559.385	-0.210343	0.115067	-1.82801	0.067548	0.11269
TGME49_253960	76.8856	-1.24377	0.233282	-5.33162	9.73e-08	4.85e-07
TGME49_239530	440.407	-1.24358	0.26345	-4.72037	2.35e-06	9.71e-06
TGME49_288900	95.1335	-1.24289	0.281784	-4.41081	1.03e-05	3.82e-05
TGME49_246182	321.167	-0.0183712	0.384758	-0.0477474	0.961918	0.990925
TGME49_251480	250.27	-0.323997	0.150742	-2.14935	0.0316064	0.0581809
TGME49_272420	722.379	0.10582	0.271191	0.390203	0.696387	0.78922
TGME49_459570	0	NA	NA	NA	NA	NA
TGME49_234450	6969.31	-1.24233	0.160069	-7.76124	8.41e-15	9.42e-14
TGME49_229260	494.348	-1.24212	0.34246	-3.62704	0.000286686	0.000830111
TGME49_206910	0.492114	0.876997	4.10196	0.213799	0.830704	0.895786
TGME49_290340	616.15	-0.180494	0.168408	-1.07176	0.283828	0.387576
TGME49_203890	39.4194	1.03495	0.477984	2.16523	0.0303698	0.0561718
TGME49_305050	1119.08	-0.279421	0.254548	-1.09771	0.27233	0.373976
TGME49_272910	1353	-1.24127	0.101505	-12.2288	2.18e-34	1.25e-32
TGME49_237450	59.6803	0.626778	0.434268	1.4433	0.148937	0.224607
TGME49_210430	1342.72	-0.344752	0.261362	-1.31906	0.18715	0.272526
TGME49_231815	254.955	-1.24067	0.201351	-6.16173	7.2e-10	4.7e-09
TGME49_209010	233.85	-0.0102191	0.224533	-0.0455125	0.963699	0.992266
TGME49_321650	1228.52	-1.23852	0.202063	-6.12936	8.82e-10	5.69e-09
TGME49_287210	1717.42	-1.23822	0.136378	-9.07934	1.09e-19	1.91e-18
TGME49_242750	2.25329	2.53979	1.42509	1.78219	0.0747179	0.122979
TGME49_209090	294.603	-1.23718	0.224079	-5.52118	3.37e-08	1.78e-07
TGME49_228710	205.472	-0.0949263	0.197005	-0.481848	0.629914	0.729528
TGME49_254520	675.09	-1.2371	0.165908	-7.45652	8.88e-14	9.15e-13
TGME49_260670	432.494	0.24085	0.298262	0.807514	0.419371	0.530999
TGME49_286050	395.596	-1.23528	0.160593	-7.69201	1.45e-14	1.58e-13
TGME49_281610	90.6522	-0.630651	0.312895	-2.01553	0.0438489	0.0772415
TGME49_209095	371.141	-1.2331	0.351324	-3.50986	0.000448346	0.00125219
TGME49_257680	4278.97	-1.23229	0.154878	-7.95653	1.77e-15	2.13e-14
TGME49_293170	741.033	-1.23181	0.222712	-5.53096	3.18e-08	1.69e-07
TGME49_207780	0.0604524	1.09267	5.2679	0.207421	0.835681	0.895786
TGME49_249910	458.915	-1.22944	0.166809	-7.37034	1.7e-13	1.71e-12
TGME49_458240	0	NA	NA	NA	NA	NA
TGME49_248340	2934.5	-1.22793	0.17465	-7.03079	2.05e-12	1.8e-11
TGME49_232240	123.515	0.0654257	0.203738	0.321127	0.748114	0.833794
TGME49_218200	455.912	-0.583193	0.295306	-1.97488	0.048282	0.0839558
TGME49_278960	398.232	-0.224095	0.16853	-1.3297	0.183616	0.26793
TGME49_230510	158.164	-1.22682	0.258301	-4.74956	2.04e-06	8.47e-06
TGME49_223970	192.631	-1.22654	0.207467	-5.91198	3.38e-09	2.03e-08
TGME49_311625	495.982	-1.2248	0.238408	-5.13743	2.79e-07	1.31e-06
TGME49_257685	1041.47	-1.22133	0.307601	-3.97048	7.17e-05	0.000231826
TGME49_216970	1078.77	0.0977076	0.117128	0.834196	0.404171	0.516751
TGME49_319910	218.163	-0.209606	0.229089	-0.914954	0.360216	0.470303
TGME49_220440	284.963	-1.22084	0.28206	-4.3283	1.5e-05	5.4e-05
TGME49_226690	472.915	-1.21848	0.246447	-4.94419	7.65e-07	3.37e-06
TGME49_223510	562.75	-0.0456817	0.12696	-0.359812	0.718988	0.809765
TGME49_263520	2051.5	-1.21767	0.308565	-3.94625	7.94e-05	0.000254933
TGME49_220490	370.673	-0.281962	0.178015	-1.58392	0.113211	0.176711
TGME49_268450	0	NA	NA	NA	NA	NA
TGME49_306895	628.336	-1.21636	0.313568	-3.87909	0.000104846	0.000328877
TGME49_264950	194.053	-1.21598	0.170881	-7.11596	1.11e-12	1.01e-11
TGME49_311690	637.962	-1.21535	0.151005	-8.04835	8.39e-16	1.04e-14
TGME49_273750	0.859092	3.96557	3.35488	1.18203	0.237193	0.332923
TGME49_259710	1153.69	-0.0936634	0.140542	-0.666446	0.505126	0.615937
TGME49_310820	641.288	-0.306447	0.164045	-1.86806	0.0617533	0.104105
TGME49_316490	246.828	-1.21154	0.170779	-7.09421	1.3e-12	1.17e-11
TGME49_309400	574.59	0.138762	0.135558	1.02363	0.306009	0.411721
TGME49_291670	285.352	0.107501	0.195254	0.550568	0.58193	0.687141
TGME49_458700	1.55644	1.09268	4.12051	0.265181	0.79087	0.866637
TGME49_232700	2.46135	2.80189	1.40729	1.99098	0.0464827	0.0811587
TGME49_309405	0.0483287	0	5.2679	0	1	1
TGME49_263240	336.719	0.0905595	0.184771	0.490117	0.624051	0.724398
TGME49_249200	1782.21	-0.0657422	0.101677	-0.64658	0.517904	0.628635
TGME49_306390	1421.63	0.0723269	0.184032	0.393012	0.69431	0.787181
TGME49_314710	530.279	-0.241012	0.165173	-1.45915	0.144524	0.219038
TGME49_267620	897.958	-1.21042	0.2981	-4.06045	4.9e-05	0.000162496
TGME49_294800	15742.9	-1.20409	0.120914	-9.95823	2.32e-23	5.44e-22
TGME49_263245	0.681069	1.09268	3.42017	0.319483	0.749361	0.834243
TGME49_285210	232.822	-1.20289	0.259742	-4.63109	3.64e-06	1.45e-05
TGME49_229480	6349.73	-1.20251	0.0959274	-12.5356	4.77e-36	3.05e-34
TGME49_215650	1.35857	0.49771	1.55199	0.320691	0.748445	0.833794
TGME49_314715	0.668499	3.83156	3.64508	1.05116	0.293185	0.397991
TGME49_460990	0	NA	NA	NA	NA	NA
TGME49_313790	542.478	-1.20177	0.215108	-5.58684	2.31e-08	1.25e-07
TGME49_246190	302.341	0.21007	0.254462	0.825545	0.409062	0.520999
TGME49_263505	145.163	-1.20162	0.421313	-2.85208	0.00434348	0.0099266
TGME49_217692	144.547	-1.20052	0.19168	-6.26312	3.77e-10	2.56e-09
TGME49_268910	361.645	-0.108163	0.183455	-0.589587	0.555468	0.662791
TGME49_240600	2527.16	-1.19988	0.154621	-7.76013	8.48e-15	9.49e-14
TGME49_205130	1709.89	0.105868	0.132356	0.799872	0.423785	0.535712
TGME49_219530	201.529	-0.133025	0.155642	-0.854683	0.392727	0.505881
TGME49_234505	784.667	-1.19904	0.142957	-8.38739	4.97e-17	6.78e-16
TGME49_208580	730.725	-1.19722	0.106022	-11.2922	1.43e-29	5.5e-28
TGME49_459580	0	NA	NA	NA	NA	NA
TGME49_315580	1199.36	-0.458452	0.244576	-1.87448	0.0608643	0.102749
TGME49_301180	398.492	0.17789	0.218885	0.812708	0.416386	0.528182
TGME49_323900	2.86193	-0.639494	1.0266	-0.622922	0.533336	0.641783
TGME49_305060	1160.72	-0.249828	0.148696	-1.68012	0.0929337	0.149023
TGME49_210440	493.855	-0.0290331	0.124066	-0.234013	0.814975	0.885588
TGME49_224840	559.559	0.021231	0.225219	0.0942682	0.924896	0.962881
TGME49_223060	1443.08	0.0104384	0.182541	0.0571836	0.954399	0.985646
TGME49_237460	190.261	-0.233404	0.221578	-1.05337	0.29217	0.39693
TGME49_326000	0.13305	0.896279	5.2409	0.171016	0.864211	0.918386
TGME49_209020	177.36	-0.106688	0.214561	-0.497237	0.619022	0.720147
TGME49_269980	4560.04	-1.19636	0.137216	-8.71879	2.81e-18	4.29e-17
TGME49_255380	10.7126	0.191904	0.835572	0.229668	0.81835	0.887946
TGME49_312480	489.828	-1.19492	0.174288	-6.856	7.08e-12	5.83e-11
TGME49_257110	134.057	-1.18853	0.249552	-4.76268	1.91e-06	8e-06
TGME49_248850	236.308	-1.18761	0.195547	-6.07329	1.25e-09	7.91e-09
TGME49_228720	206.794	0.178493	0.136385	1.30874	0.190622	0.277108
TGME49_202572	292.031	-1.18693	0.18372	-6.46053	1.04e-10	7.55e-10
TGME49_201240	170.688	-1.18692	0.31843	-3.72742	0.000193451	0.00057703
TGME49_249900	3871.52	-1.18607	0.140198	-8.45991	2.68e-17	3.72e-16
TGME49_244560	9905.93	-1.18402	0.108642	-10.8983	1.17e-27	3.85e-26
TGME49_259260	3980.59	-0.071217	0.167402	-0.425425	0.670527	0.765211
TGME49_310370	1102.26	0.257428	0.118107	2.17962	0.0292857	0.0544056
TGME49_271260	1145.71	-1.1826	0.319477	-3.70166	0.000214195	0.000634239
TGME49_201710	337.686	-0.350457	0.169376	-2.06911	0.038536	0.0690986
TGME49_271810	1257.92	-1.1825	0.161967	-7.30089	2.86e-13	2.79e-12
TGME49_254910	282.48	-1.18195	0.426648	-2.77031	0.00560029	0.0124305
TGME49_221380	4620.28	-1.18185	0.100321	-11.7807	4.91e-32	2.28e-30
TGME49_458250	0	NA	NA	NA	NA	NA
TGME49_318710	605.715	-1.17928	0.121917	-9.67286	3.93e-22	8.22e-21
TGME49_287270	624.763	-1.179	0.211876	-5.56456	2.63e-08	1.4e-07
TGME49_235970	2435.37	-1.17396	0.0938202	-12.5129	6.35e-36	4.03e-34
TGME49_202500	5312.37	-1.17331	0.282962	-4.14652	3.38e-05	0.000114998
TGME49_236130	246.733	-0.488812	0.231817	-2.10861	0.0349784	0.0634682
TGME49_263670	43.0811	-1.17326	0.324466	-3.61596	0.000299238	0.000863811
TGME49_314260	2761.06	0.317814	0.187668	1.69349	0.0903625	0.145338
TGME49_278975	913.697	-0.331251	0.261137	-1.26849	0.204621	0.294591
TGME49_310440	830.103	-1.1724	0.407955	-2.87385	0.00405501	0.00932148
TGME49_256030	1703.12	-1.17223	0.317068	-3.69707	0.000218098	0.000643557
TGME49_242860	383.358	-1.17018	0.356714	-3.28045	0.00103642	0.00268246
TGME49_318140	726.219	0.0211785	0.159111	0.133105	0.89411	0.938209
TGME49_314265	384.398	0.155719	0.241761	0.644102	0.519509	0.629686
TGME49_315690	337.067	-1.17005	0.191168	-6.12053	9.33e-10	5.99e-09
TGME49_223010	522.79	-1.16937	0.247754	-4.71988	2.36e-06	9.72e-06
TGME49_280710	1311.01	-1.16864	0.188948	-6.18499	6.21e-10	4.08e-09
TGME49_314267	24.8886	-0.667006	0.461101	-1.44655	0.148023	0.223506
TGME49_254060	37.3132	-0.691172	0.480919	-1.43719	0.150664	0.226729
TGME49_321550	492.6	-1.16662	0.108013	-10.8007	3.42e-27	1.08e-25
TGME49_203490	389.938	-1.16636	0.111204	-10.4885	9.76e-26	2.69e-24
TGME49_227400	73.7574	-0.0972097	0.220295	-0.441271	0.659017	0.754403
TGME49_305270	1023.52	-1.16243	0.24625	-4.72053	2.35e-06	9.7e-06
TGME49_294700	427.798	-0.241356	0.166927	-1.44588	0.148211	0.22367
TGME49_259720	444.973	-0.0550389	0.168423	-0.326789	0.743827	0.829943
TGME49_310830	20.0289	0.84274	0.547446	1.5394	0.123706	0.190817
TGME49_206470	2775.19	0.209173	0.113817	1.8378	0.0660922	0.110543
TGME49_245450	890.404	-1.16162	0.122703	-9.46693	2.88e-21	5.65e-20
TGME49_260270	365.685	-1.16121	0.187164	-6.20422	5.5e-10	3.64e-09
TGME49_294705	451.002	-0.223034	0.211918	-1.05245	0.292593	0.397314
TGME49_458710	0.0604524	1.09267	5.2679	0.207421	0.835681	0.895786
TGME49_218880	1023.62	-1.16095	0.207293	-5.60053	2.14e-08	1.15e-07
TGME49_263250	0	NA	NA	NA	NA	NA
TGME49_259130	20.1357	-1.16008	0.478498	-2.42442	0.015333	0.0305301
TGME49_314720	288.617	0.132159	0.154638	0.85463	0.392756	0.505881
TGME49_300320	266.531	0.131516	0.171689	0.766011	0.443669	0.556631
TGME49_210345	335.246	-1.15978	0.236854	-4.8966	9.75e-07	4.24e-06
TGME49_238410	201.517	-1.15823	0.292154	-3.96446	7.36e-05	0.000237214
TGME49_309590	21850.1	-1.1567	0.131076	-8.82468	1.1e-18	1.73e-17
TGME49_277150	263.302	-1.1565	0.19611	-5.89721	3.7e-09	2.21e-08
TGME49_221250	1357.32	-1.15301	0.359448	-3.20773	0.00133787	0.00339756
TGME49_247980	132.87	-0.391182	0.272293	-1.43662	0.150826	0.226892
TGME49_322120	0.793771	0.731213	2.78444	0.262606	0.792854	0.868085
TGME49_229690	583.547	-1.15265	0.127693	-9.02671	1.77e-19	3.02e-18
TGME49_280670	1011.62	-1.15159	0.2543	-4.52847	5.94e-06	2.3e-05
TGME49_271090	174.069	-1.15109	0.294693	-3.90605	9.38e-05	0.000297456
TGME49_231910	1008.48	-1.14965	0.13704	-8.38918	4.9e-17	6.7e-16
TGME49_253380	1876.72	-1.14823	0.211778	-5.42185	5.9e-08	3.02e-07
TGME49_240755	122.975	-1.14536	0.271385	-4.22044	2.44e-05	8.5e-05
TGME49_244000	543.727	-0.090433	0.167307	-0.540522	0.588837	0.693372
TGME49_459590	0	NA	NA	NA	NA	NA
TGME49_262825	217.466	-1.14502	0.257409	-4.44825	8.66e-06	3.25e-05
TGME49_209150	1035.47	-1.14279	0.120664	-9.47086	2.78e-21	5.45e-20
TGME49_305070	260.908	-0.163598	0.302051	-0.541623	0.588078	0.692767
TGME49_210450	57.7291	0.137208	0.308529	0.444715	0.656526	0.752038
TGME49_312090	7380.62	-1.14171	0.233622	-4.887	1.02e-06	4.44e-06
TGME49_313520	94.9343	-1.14021	0.297065	-3.83823	0.000123923	0.00038265
TGME49_237470	904.141	-0.178762	0.178864	-0.999432	0.317585	0.424516
TGME49_224570	471.905	-1.14004	0.165855	-6.87372	6.25e-12	5.18e-11
TGME49_269790	3.77991	0.313782	1.04348	0.300708	0.763637	0.846026
TGME49_309060	272.441	-1.13784	0.186649	-6.09613	1.09e-09	6.92e-09
TGME49_224210	717.559	-1.1377	0.217803	-5.22351	1.76e-07	8.44e-07
TGME49_263710	744.729	0.281465	0.133878	2.10239	0.035519	0.0643531
TGME49_285510	893.135	-1.13753	0.16295	-6.98084	2.93e-12	2.52e-11
TGME49_228730	394.855	0.0329201	0.148146	0.222214	0.824147	0.892939
TGME49_306860	0.6804	0.910248	3.32451	0.273799	0.784239	0.862146
TGME49_219270	6562.67	-1.13671	0.246023	-4.62034	3.83e-06	1.52e-05
TGME49_281630	632.229	-0.0148867	0.179775	-0.0828072	0.934005	0.969906
TGME49_259270	0.722929	2.79527	3.76556	0.742325	0.45789	0.569685
TGME49_226000	933.183	-1.13627	0.152796	-7.43651	1.03e-13	1.06e-12
TGME49_312500	696.358	-1.13597	0.198107	-5.73414	9.8e-09	5.58e-08
TGME49_253540	174.73	-1.13535	0.251801	-4.50892	6.52e-06	2.5e-05
TGME49_271110	395.753	0.321374	0.147448	2.17957	0.0292896	0.0544056
TGME49_458260	7.57238	-0.23602	2.24175	-0.105284	0.91615	0.95648
TGME49_214240	642.673	-1.1331	0.161623	-7.01079	2.37e-12	2.06e-11
TGME49_232260	594.981	-0.0162249	0.365408	-0.0444021	0.964584	0.992697
TGME49_278660	2091.82	-1.13098	0.125082	-9.04185	1.54e-19	2.63e-18
TGME49_218220	1096.09	-0.453453	0.362204	-1.25193	0.210596	0.301966
TGME49_271115	16.9067	0.582958	0.459516	1.26864	0.204571	0.294569
TGME49_255450	1532.18	-1.12892	0.384181	-2.93851	0.00329791	0.00772294
TGME49_233340	412.009	-1.12862	0.168605	-6.69384	2.17e-11	1.7e-10
TGME49_267330	494.806	-1.12815	0.122825	-9.18504	4.11e-20	7.5e-19
TGME49_314270	167.75	-0.418085	0.211145	-1.98009	0.0476939	0.0830181
TGME49_297960	3499.5	-1.12797	0.196433	-5.74225	9.34e-09	5.34e-08
TGME49_202590	366.831	-0.0909476	0.113422	-0.801849	0.42264	0.534662
TGME49_216990	181.971	0.127602	0.173483	0.735531	0.462016	0.574231
TGME49_319930	829.134	0.0885344	0.181652	0.487384	0.625986	0.726264
TGME49_318150	666.119	-0.242807	0.124764	-1.94613	0.0516392	0.0891765
TGME49_305530	29.0154	-0.115884	0.462133	-0.250758	0.802001	0.875004
TGME49_223530	678.428	0.416505	0.215844	1.92966	0.0536492	0.0920291
TGME49_216620	1328.4	-1.1278	0.232133	-4.85844	1.18e-06	5.09e-06
TGME49_219090	0.824591	-2.76563	2.57175	-1.07539	0.282201	0.385602
TGME49_319935	15.5941	-0.410888	0.497347	-0.826161	0.408713	0.520758
TGME49_319320	453.79	-1.12637	0.198681	-5.66923	1.43e-08	7.96e-08
TGME49_295990	937.85	-1.12575	0.10993	-10.2406	1.3e-24	3.29e-23
TGME49_273770	1971.2	0.0909554	0.122	0.745538	0.455947	0.567848
TGME49_294710	557.641	-0.36301	0.221426	-1.63942	0.101126	0.160496
TGME49_304640	222.739	-1.12418	0.229082	-4.90733	9.23e-07	4.03e-06
TGME49_268010	151.341	-1.12102	0.290131	-3.86384	0.000111619	0.000348322
TGME49_309420	394.335	0.189242	0.164403	1.15108	0.249697	0.347607
TGME49_291690	258.463	0.439086	0.237314	1.85023	0.0642804	0.10781
TGME49_458720	0.557877	0	5.2679	0	1	1
TGME49_251880	1007.84	-1.11847	0.158212	-7.06941	1.56e-12	1.39e-11
TGME49_249850	6403.63	-1.11828	0.233342	-4.79244	1.65e-06	6.97e-06
TGME49_228280	219.012	-0.184392	0.225282	-0.81849	0.413077	0.524826
TGME49_214200	516.035	-1.11798	0.15752	-7.09741	1.27e-12	1.14e-11
TGME49_209820	178.892	-1.11182	0.232418	-4.78369	1.72e-06	7.25e-06
TGME49_300330	489.806	-0.172762	0.14238	-1.21339	0.224983	0.318888
TGME49_221350	248.062	-1.10865	0.1625	-6.82249	8.95e-12	7.29e-11
TGME49_201270	910.04	-0.106357	0.186499	-0.570281	0.568487	0.675014
TGME49_283710	448.745	-1.10818	0.174964	-6.33377	2.39e-10	1.66e-09
TGME49_277560	128.687	-1.10714	0.242409	-4.56724	4.94e-06	1.94e-05
TGME49_322130	0.0985675	0	5.2679	0	1	1
TGME49_297245	570.553	-1.10663	0.197708	-5.5973	2.18e-08	1.17e-07
TGME49_257090	4229.16	-1.10629	0.186689	-5.92582	3.11e-09	1.88e-08
TGME49_205150	429.567	-0.322928	0.167102	-1.93252	0.0532952	0.0916048
TGME49_294225	39.2421	-1.10379	0.380993	-2.89714	0.00376587	0.00872755
TGME49_318615	0	NA	NA	NA	NA	NA
TGME49_272450	0.0734144	0	5.2679	0	1	1
TGME49_313495	256.787	-1.10264	0.212241	-5.1952	2.05e-07	9.74e-07
TGME49_244010	401.566	-0.153796	0.152251	-1.01015	0.312422	0.41878
TGME49_244015	0.23798	2.01662	5.2336	0.385322	0.699999	0.792785
TGME49_305080	245.534	-0.210969	0.254565	-0.828744	0.407249	0.51975
TGME49_210460	0.110366	0	5.2679	0	1	1
TGME49_215990	370.284	-1.10032	0.159338	-6.90557	5e-12	4.18e-11
TGME49_223080	3498.13	0.0455449	0.195435	0.233043	0.815728	0.886004
TGME49_237480	429.242	0.249764	0.164873	1.51489	0.129801	0.199136
TGME49_457400	0	NA	NA	NA	NA	NA
TGME49_327800	0.0758688	0	5.2679	0	1	1
TGME49_313400	1154.06	0.0880247	0.0968883	0.908518	0.363604	0.473855
TGME49_246630	316.153	-1.09845	0.138803	-7.91369	2.5e-15	2.94e-14
TGME49_242780	1126.11	-0.204043	0.185273	-1.10131	0.270761	0.372242
TGME49_263720	220.441	-0.34943	0.217521	-1.60642	0.108181	0.169983
TGME49_214340	493.851	-0.200825	0.219476	-0.915017	0.360183	0.470303
TGME49_209045	6.29448	1.80378	1.01917	1.76984	0.0767532	0.125924
TGME49_249590	1093.68	-1.09742	0.110644	-9.91855	3.46e-23	7.93e-22
TGME49_283890	108.157	-1.09705	0.186557	-5.88054	4.09e-09	2.44e-08
TGME49_312110	1134.31	-1.09698	0.255198	-4.29853	1.72e-05	6.13e-05
TGME49_259280	0.135335	1.85131	5.24162	0.353193	0.723943	0.813005
TGME49_239340	352.883	-1.09662	0.139983	-7.83399	4.73e-15	5.43e-14
TGME49_310390	2786.72	0.42281	0.215715	1.96004	0.0499908	0.0867323
TGME49_201730	17.5525	0.656538	0.577345	1.13717	0.255468	0.354712
TGME49_285520	266.52	-0.0575838	0.176581	-0.326104	0.744346	0.830303
TGME49_271120	515.672	0.459519	0.232408	1.97721	0.0480184	0.0835658
TGME49_458270	0	NA	NA	NA	NA	NA
TGME49_224910	375.215	-1.09619	0.185115	-5.92165	3.19e-09	1.93e-08
TGME49_211730	867.656	-1.09579	0.140646	-7.7911	6.64e-15	7.51e-14
TGME49_218230	378.61	-0.0141365	0.17779	-0.0795122	0.936625	0.972271
TGME49_213350	9116.12	-1.09547	0.190577	-5.74818	9.02e-09	5.16e-08
TGME49_207440	11334.9	-1.09468	0.168671	-6.49003	8.58e-11	6.29e-10
TGME49_236150	23.9451	0.988099	0.515039	1.91849	0.0550483	0.0940496
TGME49_205615	409.405	-0.400082	0.249297	-1.60484	0.108529	0.170433
TGME49_314280	308.695	0.240623	0.189329	1.27092	0.203755	0.293493
TGME49_236153	0	NA	NA	NA	NA	NA
TGME49_319940	353.922	0.0804737	0.136548	0.589343	0.555631	0.662894
TGME49_261740	13606.9	-1.09411	0.20207	-5.41454	6.14e-08	3.14e-07
TGME49_228210	1267.41	-1.09398	0.124648	-8.77657	1.69e-18	2.6e-17
TGME49_254300	774.076	-1.0938	0.150392	-7.27299	3.52e-13	3.38e-12
TGME49_260840	173.278	-1.09359	0.208929	-5.23428	1.66e-07	7.99e-07
TGME49_297780	671.619	-1.09309	0.184639	-5.92011	3.22e-09	1.94e-08
TGME49_242290	1433.71	-1.09276	0.128168	-8.52595	1.52e-17	2.17e-16
TGME49_254080	758.667	0.323104	0.163932	1.97096	0.0487284	0.0846629
TGME49_330000	0.672924	-1.97311	5.22443	-0.37767	0.705675	0.797428
TGME49_305040	833.136	-1.0901	0.123477	-8.82834	1.06e-18	1.68e-17
TGME49_215940	402.371	-1.0886	0.174981	-6.22126	4.93e-10	3.29e-09
TGME49_255320	169.948	-1.08794	0.271332	-4.00964	6.08e-05	0.000198585
TGME49_227420	542.325	-0.129873	0.165892	-0.782873	0.433701	0.545653
TGME49_273780	496.964	-0.417847	0.194778	-2.14525	0.0319332	0.058681
TGME49_229990	1639.02	-1.08769	0.100928	-10.7768	4.43e-27	1.38e-25
TGME49_213690	330.762	-1.08769	0.166215	-6.54386	6e-11	4.46e-10
TGME49_273130	613.392	-1.08661	0.293095	-3.70737	0.000209421	0.0006214
TGME49_298600	876.604	0.186973	0.107032	1.74689	0.0806572	0.131543
TGME49_458730	0	NA	NA	NA	NA	NA
TGME49_232730	359.857	0.146455	0.185645	0.788902	0.430169	0.542284
TGME49_249880	99.6117	-1.08537	0.230929	-4.70003	2.6e-06	1.07e-05
TGME49_232380	404.103	-1.0841	0.168675	-6.42718	1.3e-10	9.3e-10
TGME49_290310	395.845	-1.08403	0.109207	-9.92643	3.19e-23	7.37e-22
TGME49_222210	466.163	-0.139486	0.136463	-1.02216	0.306708	0.412465
TGME49_205100	220.978	-1.08137	0.195662	-5.52671	3.26e-08	1.72e-07
TGME49_300340	339.427	-0.098543	0.149269	-0.66017	0.509145	0.61986
TGME49_261000	1129.27	-1.08025	0.160133	-6.74598	1.52e-11	1.21e-10
TGME49_286760	166.742	-1.08008	0.24695	-4.3737	1.22e-05	4.45e-05
TGME49_263090	10599.8	-1.07929	0.0985042	-10.9568	6.16e-28	2.07e-26
TGME49_250770	8733.93	-1.07781	0.172324	-6.25457	3.99e-10	2.69e-09
TGME49_268940	1.02649	2.25785	2.48182	0.909757	0.362951	0.473221
TGME49_254540	166.565	0.164584	0.170178	0.967126	0.333481	0.442458
TGME49_205160	168.864	-0.168209	0.168432	-0.998679	0.31795	0.424766
TGME49_219560	0.148085	0	5.2679	0	1	1
TGME49_300200	7978.58	-1.07732	0.117131	-9.19758	3.66e-20	6.73e-19
TGME49_272460	470.474	-0.027742	0.137712	-0.20145	0.840347	0.899089
TGME49_249920	432.468	-1.07726	0.126126	-8.54112	1.33e-17	1.91e-16
TGME49_244020	381.574	0.255909	0.181097	1.4131	0.157625	0.235828
TGME49_214490	415.787	-1.07677	0.133744	-8.051	8.21e-16	1.02e-14
TGME49_305090	508.263	-0.0113198	0.10561	-0.107185	0.914642	0.955395
TGME49_258150	1226.18	-1.07668	0.144488	-7.45171	9.21e-14	9.48e-13
TGME49_210470	1.45511	3.06748	1.86982	1.64052	0.100897	0.160283
TGME49_288500	1217.4	-1.07606	0.11811	-9.11061	8.19e-20	1.45e-18
TGME49_457410	0	NA	NA	NA	NA	NA
TGME49_221210	6019.1	-1.07193	0.187982	-5.7023	1.18e-08	6.65e-08
TGME49_288700	504.067	-1.06985	0.165595	-6.46066	1.04e-10	7.55e-10
TGME49_242790	698.137	0.301412	0.220879	1.3646	0.172378	0.254456
TGME49_263730	502.116	-0.119992	0.236271	-0.507858	0.611553	0.712965
TGME49_223095	56.9154	0.410339	0.374341	1.09616	0.273007	0.374724
TGME49_215640	948.911	-1.069	0.215736	-4.95515	7.23e-07	3.19e-06
TGME49_228750	837.701	0.115789	0.282351	0.410089	0.681741	0.77572
TGME49_306880	5.40101	0.605548	0.886864	0.682797	0.494735	0.606132
TGME49_261520	1480.83	-1.06796	0.110604	-9.65571	4.65e-22	9.58e-21
TGME49_313418	437.636	-0.630048	0.347115	-1.8151	0.0695087	0.115576
TGME49_273885	411.027	-1.06745	0.168909	-6.31968	2.62e-10	1.81e-09
TGME49_233735	607.26	-1.06745	0.155571	-6.86148	6.82e-12	5.62e-11
TGME49_259290	0	NA	NA	NA	NA	NA
TGME49_267610	8.63087	-0.207512	0.798722	-0.259805	0.795015	0.869388
TGME49_201740	172.646	0.162591	0.259035	0.62768	0.530214	0.639472
TGME49_266450	257.168	-1.06672	0.207205	-5.14816	2.63e-07	1.24e-06
TGME49_458280	0.273112	0	5.2679	0	1	1
TGME49_246680	0.59109	2.6876	5.16061	0.520792	0.602512	0.705085
TGME49_232280	758.332	0.275701	0.271326	1.01612	0.309571	0.41566
TGME49_322600	0	NA	NA	NA	NA	NA
TGME49_264210	150.985	-1.06639	0.303647	-3.51192	0.000444883	0.00124497
TGME49_245680	9924.55	-1.06484	0.181511	-5.86654	4.45e-09	2.63e-08
TGME49_311720	11604.7	-1.06376	0.0995276	-10.6881	1.16e-26	3.41e-25
TGME49_257100	111.739	-0.216935	0.281878	-0.769604	0.441535	0.554407
TGME49_231410	2333.36	-1.06359	0.107599	-9.88482	4.84e-23	1.09e-21
TGME49_290840	622.388	-0.268158	0.132416	-2.02512	0.0428547	0.0757412
TGME49_227360	14442.3	-1.06328	0.119702	-8.8827	6.53e-19	1.04e-17
TGME49_220120	216.157	-1.06301	0.170023	-6.25217	4.05e-10	2.73e-09
TGME49_318170	892.597	0.14495	0.142637	1.01622	0.309527	0.41566
TGME49_314295	231.14	-0.205404	0.195513	-1.05059	0.293447	0.398219
TGME49_271270	1271.53	-1.06299	0.228192	-4.65832	3.19e-06	1.29e-05
TGME49_209510	2.48029	0.607045	1.5428	0.39347	0.693972	0.787007
TGME49_255870	103.913	-0.206103	0.224227	-0.91917	0.358007	0.468137
TGME49_254090	530.8	-0.167163	0.138497	-1.20698	0.227439	0.321833
TGME49_214810	331.523	0.228035	0.178429	1.27802	0.201242	0.290365
TGME49_294610	2992.81	-1.05971	0.31938	-3.31804	0.000906525	0.00237151
TGME49_237560	2656.69	-1.0585	0.119094	-8.88789	6.23e-19	1e-17
TGME49_254820	997.743	-1.05723	0.166568	-6.34711	2.19e-10	1.54e-09
TGME49_209515	0.810097	2.15023	2.79457	0.769433	0.441636	0.554407
TGME49_216850	118.476	-1.05633	0.211068	-5.00471	5.59e-07	2.52e-06
TGME49_267300	841.476	-1.05096	0.213304	-4.92706	8.35e-07	3.66e-06
TGME49_320600	6185	-1.05086	0.131714	-7.97831	1.48e-15	1.79e-14
TGME49_206700	139.606	-1.04799	0.271712	-3.857	0.000114788	0.000357166
TGME49_458740	0	NA	NA	NA	NA	NA
TGME49_232740	51.3245	-0.236788	0.341928	-0.69251	0.488617	0.599604
TGME49_244310	678.548	-1.04742	0.136579	-7.66898	1.73e-14	1.88e-13
TGME49_277680	534.195	-0.211311	0.158403	-1.33401	0.182202	0.266232
TGME49_259220	253.946	-1.04689	0.217171	-4.82061	1.43e-06	6.1e-06
TGME49_271600	218.394	-0.232863	0.318629	-0.730827	0.464885	0.576701
TGME49_271960	1410.91	-1.04629	0.152803	-6.84734	7.52e-12	6.18e-11
TGME49_265380	363.914	-1.0454	0.159687	-6.54655	5.89e-11	4.39e-10
TGME49_211680	10409.6	-1.04484	0.113465	-9.20848	3.31e-20	6.11e-19
TGME49_231600	449.793	-1.04282	0.278148	-3.74917	0.000177421	0.000532953
TGME49_246910	38.4197	-1.04137	0.336638	-3.09343	0.00197854	0.0048453
TGME49_262870	26.4541	-1.04083	0.4546	-2.28954	0.0220478	0.0423345
TGME49_245620	10034	-1.04048	0.196158	-5.30429	1.13e-07	5.58e-07
TGME49_234190	2376.82	-1.04028	0.138315	-7.52106	5.43e-14	5.67e-13
TGME49_318632	0.716653	-0.584294	2.3876	-0.244721	0.806673	0.879249
TGME49_281900	954.39	-1.03926	0.111243	-9.34224	9.43e-21	1.79e-19
TGME49_268950	1003.43	-0.0241289	0.159537	-0.151243	0.879784	0.928213
TGME49_248480	9861.09	-1.03872	0.193489	-5.36837	7.95e-08	3.99e-07
TGME49_262040	375.204	-1.03579	0.210347	-4.92421	8.47e-07	3.71e-06
TGME49_226110	3.23639	1.8043	1.1039	1.63447	0.102159	0.161804
TGME49_254555	902.292	0.115319	0.14168	0.813937	0.415681	0.527551
TGME49_215370	374.43	-1.03564	0.15054	-6.87949	6.01e-12	4.98e-11
TGME49_294930	689.118	-1.03531	0.18777	-5.51373	3.51e-08	1.85e-07
TGME49_272490	189.242	-1.0351	0.335802	-3.08247	0.00205289	0.00500289
TGME49_224880	446.585	0.26133	0.374186	0.698396	0.484929	0.596006
TGME49_457420	0	NA	NA	NA	NA	NA
TGME49_245500	423.462	-1.03472	0.162577	-6.36446	1.96e-10	1.38e-09
TGME49_218280	1695.68	-1.03396	0.145044	-7.12857	1.01e-12	9.26e-12
TGME49_246540	2368.81	-1.03394	0.0917715	-11.2664	1.92e-29	7.27e-28
TGME49_263740	534.147	0.359133	0.165423	2.17099	0.0299316	0.0554217
TGME49_214360	2.15763	-1.75579	1.93239	-0.908608	0.363557	0.473855
TGME49_284560	8507.4	-1.03375	0.156644	-6.59938	4.13e-11	3.13e-10
TGME49_306890	382.174	0.727392	0.605931	1.20045	0.229964	0.325135
TGME49_249702	428.682	0.439835	0.233564	1.88315	0.0596799	0.100949
TGME49_294280	921.834	0.152432	0.130125	1.17143	0.241427	0.338032
TGME49_281660	3.05117	-0.197221	0.929266	-0.212233	0.831925	0.895786
TGME49_289710	519.918	-1.03259	0.39979	-2.58284	0.00979907	0.0204337
TGME49_256840	334.407	-1.0322	0.140482	-7.34755	2.02e-13	2e-12
TGME49_201750	2.78867	2.84866	1.67747	1.69818	0.0894731	0.144235
TGME49_216240	497.646	-1.0312	0.155876	-6.61552	3.7e-11	2.82e-10
TGME49_273540	155.627	-1.03116	0.44953	-2.29385	0.0217989	0.041885
TGME49_458290	0	NA	NA	NA	NA	NA
TGME49_246690	331.35	0.270174	0.244491	1.10504	0.269141	0.370556
TGME49_232290	9.78831	0.839869	0.802129	1.04705	0.295076	0.39992
TGME49_240610	2.55076	1.88721	1.06932	1.76487	0.0775864	0.127193
TGME49_205630	0.263215	1.28313	5.22224	0.245705	0.805911	0.878706
TGME49_218240	1475.78	-1.03108	0.222324	-4.63773	3.52e-06	1.41e-05
TGME49_262840	75.2272	-1.02975	0.392408	-2.62419	0.00868557	0.0183775
TGME49_320000	275.241	-1.0294	0.159077	-6.47108	9.73e-11	7.07e-10
TGME49_290850	928.259	0.103674	0.147666	0.702082	0.482628	0.594036
TGME49_276810	50.1925	0.758845	0.400369	1.89536	0.0580441	0.0984968
TGME49_262410	777.032	-0.0193932	0.141428	-0.137125	0.890932	0.935567
TGME49_319960	42.2046	0.378093	0.341296	1.10782	0.267941	0.369259
TGME49_312065	774.942	-1.02935	0.132054	-7.79491	6.45e-15	7.29e-14
TGME49_246920	336.377	-1.02769	0.1425	-7.21183	5.52e-13	5.16e-12
TGME49_283900	498.168	-1.02708	0.179862	-5.71042	1.13e-08	6.36e-08
TGME49_326500	0.19722	-0.830892	5.2679	-0.157727	0.874672	0.923735
TGME49_312100	1027.34	-0.577903	0.27325	-2.11492	0.0344368	0.0626458
TGME49_209520	498.516	-0.0543297	0.185702	-0.292563	0.769856	0.849847
TGME49_255880	772.007	-0.248216	0.130786	-1.89787	0.0577126	0.0979916
TGME49_461400	0	NA	NA	NA	NA	NA
TGME49_214820	641.99	-0.0917112	0.160055	-0.572997	0.566646	0.673216
TGME49_213040	658.064	-0.328482	0.206626	-1.58974	0.111893	0.174797
TGME49_214250	1384.02	-1.02617	0.133923	-7.66238	1.83e-14	1.97e-13
TGME49_315280	470.522	-1.02487	0.248055	-4.13162	3.6e-05	0.000122033
TGME49_294740	584.966	-0.0416337	0.139264	-0.298956	0.764974	0.846544
TGME49_266300	837.044	-0.490327	0.418165	-1.17257	0.24097	0.337556
TGME49_212940	179.348	-1.02478	0.260315	-3.93668	8.26e-05	0.000264518
TGME49_211030	1925.39	-1.02448	0.173557	-5.90287	3.57e-09	2.14e-08
TGME49_458750	0	NA	NA	NA	NA	NA
TGME49_310875	2.58798	2.29712	1.3361	1.71927	0.0855644	0.138669
TGME49_232750	858.121	0.0139278	0.127	0.109668	0.912673	0.953689
TGME49_204310	1917.34	-0.0901339	0.113036	-0.797391	0.425224	0.537178
TGME49_277690	297.814	-0.202395	0.17433	-1.16099	0.245647	0.343147
TGME49_222800	599.759	-1.02242	0.213354	-4.79214	1.65e-06	6.97e-06
TGME49_250670	884.649	0.695511	0.322203	2.15861	0.0308804	0.0570048
TGME49_272500	1010.69	-1.02224	0.142309	-7.18324	6.81e-13	6.32e-12
TGME49_263990	369.766	-1.02028	0.159878	-6.38158	1.75e-10	1.24e-09
TGME49_222230	430.878	0.155959	0.157586	0.989677	0.322332	0.42981
TGME49_264770	1089.04	-1.01966	0.171731	-5.93753	2.89e-09	1.76e-08
TGME49_204315	212.368	-0.408384	0.261396	-1.56232	0.118212	0.183507
TGME49_314760	21.5543	-0.625104	0.404724	-1.54452	0.122462	0.189379
TGME49_300360	222.152	0.244622	0.340642	0.71812	0.472683	0.583652
TGME49_236635	1.1392	-0.0760824	2.09598	-0.0362991	0.971044	0.996693
TGME49_318640	141.345	-0.0629974	0.238135	-0.264545	0.79136	0.867063
TGME49_215580	56.3657	-1.01757	0.457973	-2.22189	0.0262907	0.0494658
TGME49_293410	111.055	0.0147068	0.434858	0.0338199	0.973021	0.997311
TGME49_268960	837.462	-0.117183	0.1869	-0.626979	0.530673	0.639845
TGME49_205180	1776.38	-0.059543	0.0727901	-0.818009	0.413352	0.525097
TGME49_219580	0.0411793	0	5.2679	0	1	1
TGME49_213500	0	NA	NA	NA	NA	NA
TGME49_289940	441.609	-1.01647	0.187188	-5.4302	5.63e-08	2.89e-07
TGME49_229460	797.067	-1.01583	0.136703	-7.43095	1.08e-13	1.1e-12
TGME49_244040	556.499	0.181862	0.201456	0.902739	0.366665	0.477332
TGME49_231420	1.51887	0.704647	1.69786	0.415022	0.678126	0.771711
TGME49_309910	1177.81	0.0050472	0.210242	0.0240066	0.980847	1
TGME49_297300	0	NA	NA	NA	NA	NA
TGME49_209160	867.679	-1.01463	0.208524	-4.86577	1.14e-06	4.91e-06
TGME49_314750	287.241	-1.01318	0.183105	-5.5333	3.14e-08	1.67e-07
TGME49_457430	0	NA	NA	NA	NA	NA
TGME49_264990	2061.93	-1.01177	0.319109	-3.17063	0.00152111	0.00381866
TGME49_270370	416.446	-1.01015	0.181352	-5.57008	2.55e-08	1.36e-07
TGME49_311140	388.137	-1.00994	0.231978	-4.35359	1.34e-05	4.86e-05
TGME49_214370	464.016	0.118609	0.139075	0.85284	0.393748	0.506852
TGME49_228770	672.137	-0.117306	0.136223	-0.861135	0.389164	0.502242
TGME49_249710	120.975	0.334248	0.252142	1.32563	0.184961	0.269708
TGME49_222290	354.427	-1.00955	0.148048	-6.81903	9.17e-12	7.46e-11
TGME49_219590	851.721	-1.00953	0.145324	-6.94673	3.74e-12	3.18e-11
TGME49_320020	3472.63	-1.00925	0.127944	-7.88822	3.07e-15	3.56e-14
TGME49_237140	347.781	-1.00873	0.168712	-5.97899	2.25e-09	1.38e-08
TGME49_263040	8353.85	-1.00863	0.161509	-6.24504	4.24e-10	2.85e-09
TGME49_312105	356.745	-1.00835	0.333385	-3.02457	0.00248989	0.00597208
TGME49_240620	10.1348	1.38967	0.628723	2.21031	0.0270837	0.0507587
TGME49_219860	2283.48	-1.008	0.159319	-6.32692	2.5e-10	1.73e-09
TGME49_218260	7376.32	0.000597689	0.148056	0.0040369	0.996779	1
TGME49_258900	258.862	0.107887	0.301644	0.357666	0.720594	0.81093
TGME49_257120	410.056	-0.0486992	0.184806	-0.263515	0.792154	0.867675
TGME49_319710	407.102	-1.00697	0.293555	-3.43025	0.000603016	0.00163742
TGME49_282180	2404.48	-1.00596	0.112973	-8.90445	5.37e-19	8.7e-18
TGME49_231890	289.02	-1.0052	0.2019	-4.9787	6.4e-07	2.86e-06
TGME49_290860	743.544	0.0371972	0.252369	0.147392	0.882823	0.930554
TGME49_276820	1.54717	2.88512	2.061	1.39986	0.161555	0.240851
TGME49_262420	422.724	-0.251711	0.163171	-1.54262	0.122924	0.189931
TGME49_221620	3844.47	-1.00463	0.29949	-3.35448	0.000795143	0.00210145
TGME49_318190	305.082	-0.0537496	0.144304	-0.372474	0.70954	0.801141
TGME49_264040	1805.61	-1.00408	0.141943	-7.07381	1.51e-12	1.35e-11
TGME49_272383	151.93	-1.00382	0.273217	-3.67408	0.000238706	0.000699272
TGME49_312190	750.616	-1.00335	0.103687	-9.67673	3.79e-22	7.94e-21
TGME49_201720	157.895	-1.00206	0.22419	-4.46967	7.83e-06	2.97e-05
TGME49_209530	156.61	0.336975	0.170794	1.97299	0.0484962	0.0842767
TGME49_255890	356.51	0.232924	0.237758	0.979672	0.327248	0.435342
TGME49_461410	0	NA	NA	NA	NA	NA
TGME49_250010	1021.55	-1.00148	0.122036	-8.20643	2.28e-16	2.93e-15
TGME49_263060	1436.81	-0.999902	0.132571	-7.5424	4.61e-14	4.84e-13
TGME49_212955	80.718	-0.999113	0.247723	-4.03318	5.5e-05	0.00018122
TGME49_263200	424.866	-0.998642	0.321963	-3.10173	0.00192394	0.00472653
TGME49_294750	187.329	-0.0905278	0.171207	-0.528761	0.596971	0.700503
TGME49_222300	373.106	-0.998506	0.196899	-5.07115	3.95e-07	1.82e-06
TGME49_248770	385.844	-0.997873	0.12414	-8.03827	9.11e-16	1.12e-14
TGME49_300100	5351.32	-0.997207	0.148311	-6.72376	1.77e-11	1.39e-10
TGME49_310880	0	NA	NA	NA	NA	NA
TGME49_275810	6810.75	-0.996812	0.150569	-6.62031	3.58e-11	2.74e-10
TGME49_458760	0	NA	NA	NA	NA	NA
TGME49_205110	81.3777	-0.996422	0.382511	-2.60495	0.00918884	0.0193413
TGME49_232760	480.077	-0.18262	0.143043	-1.27668	0.201716	0.29095
TGME49_321300	465.165	0.158746	0.119486	1.32858	0.183987	0.268335
TGME49_204320	398.312	0.310612	0.171378	1.81243	0.0699192	0.116123
TGME49_238180	957.897	-0.994622	0.137075	-7.25606	3.99e-13	3.8e-12
TGME49_250680	392.632	-0.271348	0.170632	-1.59025	0.111778	0.17473
TGME49_249260	1100.47	-0.312366	0.159352	-1.96022	0.04997	0.0867139
TGME49_222240	955.821	0.81623	0.403714	2.0218	0.0431966	0.0762504
TGME49_263080	836.426	-0.994514	0.100685	-9.87752	5.21e-23	1.17e-21
TGME49_288890	501.769	-0.993588	0.146202	-6.79601	1.08e-11	8.66e-11
TGME49_314770	78.22	-0.0145601	0.258398	-0.0563476	0.955065	0.986
TGME49_300370	1.74799	3.57337	1.71508	2.0835	0.0372057	0.0670665
TGME49_250685	5.1908	-0.493556	0.854264	-0.577756	0.563429	0.670561
TGME49_289900	158.464	-0.15801	0.24603	-0.642236	0.52072	0.630794
TGME49_294380	293.413	-0.992977	0.202562	-4.9021	9.48e-07	4.13e-06
TGME49_320030	658.231	-0.99277	0.311673	-3.1853	0.00144605	0.00364834
TGME49_247680	250.766	-0.99202	0.183053	-5.41931	5.98e-08	3.06e-07
TGME49_203705	26.9664	-0.991105	0.391087	-2.53423	0.0112694	0.0231903
TGME49_257960	292.089	-0.990354	0.192683	-5.1398	2.75e-07	1.29e-06
TGME49_293340	1595.83	-0.990101	0.203463	-4.86624	1.14e-06	4.9e-06
TGME49_205190	370.492	0.138457	0.14905	0.92893	0.352925	0.462386
TGME49_254210	259.199	-0.987005	0.235399	-4.19291	2.75e-05	9.5e-05
TGME49_213510	0.617727	2.30168	3.09698	0.743202	0.457359	0.56925
TGME49_227910	1722.88	-0.318739	0.171687	-1.85651	0.0633811	0.106448
TGME49_249560	342.03	-0.986852	0.182285	-5.41379	6.17e-08	3.15e-07
TGME49_262650	278.096	-0.986372	0.200153	-4.9281	8.3e-07	3.65e-06
TGME49_280810	195.345	-0.0913886	0.267855	-0.341187	0.732963	0.820725
TGME49_217820	1455.67	-0.986006	0.13638	-7.22984	4.84e-13	4.55e-12
TGME49_243340	207.873	-0.98547	0.217808	-4.5245	6.05e-06	2.33e-05
TGME49_231430	800.611	0.236209	0.1409	1.67643	0.0936538	0.150093
TGME49_309920	727.129	0.104598	0.194163	0.538712	0.590086	0.694555
TGME49_297310	0.0604524	1.09267	5.2679	0.207421	0.835681	0.895786
TGME49_457440	10.3978	0.983047	3.38268	0.290612	0.771348	0.851274
TGME49_306060	4990.31	-0.985018	0.14757	-6.67494	2.47e-11	1.92e-10
TGME49_209080	418.344	0.201996	0.378967	0.533017	0.594022	0.698511
TGME49_258458	546.789	0.303774	0.322477	0.942003	0.346191	0.455134
TGME49_203000	0.905063	-1.55736	2.41581	-0.644653	0.519152	0.629686
TGME49_219850	2889.01	-0.984173	0.0742125	-13.2615	3.87e-40	3.26e-38
TGME49_211690	894.024	-0.984026	0.125805	-7.82183	5.21e-15	5.95e-14
TGME49_214380	334.069	0.334235	0.249895	1.3375	0.181058	0.264971
TGME49_265150	239.753	-0.983394	0.193441	-5.08369	3.7e-07	1.71e-06
TGME49_313445	383.402	-0.423492	0.208044	-2.03559	0.041792	0.0741401
TGME49_201880	2080.85	-0.983289	0.116855	-8.4146	3.94e-17	5.46e-16
TGME49_249020	375.978	-0.983104	0.213706	-4.60027	4.22e-06	1.67e-05
TGME49_214385	143.274	0.277216	0.219966	1.26027	0.207572	0.298283
TGME49_255250	342.054	-0.981682	0.124198	-7.90416	2.7e-15	3.16e-14
TGME49_289810	225.181	-0.98103	0.315142	-3.11298	0.00185208	0.00456582
TGME49_284540	862.67	-0.980314	0.174975	-5.6026	2.11e-08	1.14e-07
TGME49_317720	3391.97	-0.980311	0.163989	-5.97791	2.26e-09	1.39e-08
TGME49_266800	766.542	-0.978721	0.16599	-5.89626	3.72e-09	2.22e-08
TGME49_310850	264.517	-0.978615	0.178739	-5.47511	4.37e-08	2.27e-07
TGME49_218270	1111.31	-0.745916	0.340381	-2.19142	0.0284216	0.0529599
TGME49_237110	575.687	-0.976992	0.141844	-6.88777	5.67e-12	4.71e-11
TGME49_201775	8.74624	1.05027	0.855188	1.22812	0.219402	0.312435
TGME49_236190	445.082	0.218048	0.177059	1.2315	0.218135	0.31105
TGME49_258910	6.2208	0.895402	0.904054	0.990429	0.321964	0.429454
TGME49_217520	2620.53	-0.976821	0.177369	-5.50728	3.64e-08	1.91e-07
TGME49_244510	122.894	-0.486644	0.411427	-1.18282	0.23688	0.332703
TGME49_230110	195.331	-0.119807	0.203071	-0.589977	0.555206	0.662791
TGME49_251740	1161.11	-0.97534	0.288928	-3.37572	0.000736215	0.00196524
TGME49_244580	197.937	-0.975241	0.155594	-6.26786	3.66e-10	2.49e-09
TGME49_257730	224.628	-0.975237	0.170325	-5.72575	1.03e-08	5.85e-08
TGME49_262430	505.883	-0.159663	0.258827	-0.616869	0.537321	0.645939
TGME49_239500	1218.44	-0.975142	0.174114	-5.60059	2.14e-08	1.15e-07
TGME49_319980	0	NA	NA	NA	NA	NA
TGME49_310840	181.178	-0.973968	0.230914	-4.21789	2.47e-05	8.58e-05
TGME49_222220	6665.1	-0.97148	0.135115	-7.19002	6.48e-13	6.02e-12
TGME49_288250	132.049	-0.970758	0.250548	-3.87454	0.000106825	0.000334222
TGME49_457900	0	NA	NA	NA	NA	NA
TGME49_315110	479.695	-0.969546	0.219914	-4.40874	1.04e-05	3.85e-05
TGME49_312120	16.2129	-0.575661	0.641714	-0.897068	0.369683	0.480819
TGME49_209540	168.982	-0.00278431	0.193419	-0.0143953	0.988515	1
TGME49_225380	214.723	-0.969223	0.183538	-5.28078	1.29e-07	6.28e-07
TGME49_461420	0	NA	NA	NA	NA	NA
TGME49_200440	129.079	0.0994404	0.230125	0.432115	0.665658	0.76088
TGME49_214840	6929.47	-0.0105029	0.16289	-0.0644783	0.948589	0.982414
TGME49_213060	567.946	0.112036	0.221187	0.506524	0.612489	0.713804
TGME49_248400	695.279	-0.249369	0.11688	-2.13355	0.03288	0.0601998
TGME49_319988	0.540611	1.72699	3.50765	0.492351	0.622471	0.722974
TGME49_294760	87.6004	0.0197454	0.339735	0.0581201	0.953653	0.98526
TGME49_232190	1013.9	-0.967582	0.181589	-5.32843	9.91e-08	4.93e-07
TGME49_253700	2120.29	0.0395502	0.119237	0.331695	0.74012	0.827324
TGME49_213065	44.954	0.291529	0.529809	0.550254	0.582145	0.6873
TGME49_254915	130.046	-0.966017	0.275833	-3.50218	0.000461471	0.00128463
TGME49_213069	47.0485	-0.0537798	0.385056	-0.139667	0.888923	0.934103
TGME49_458770	0	NA	NA	NA	NA	NA
TGME49_232770	1.20494	0.896701	1.98565	0.451589	0.651565	0.748288
TGME49_202980	922.997	-0.9643	0.131383	-7.33959	2.14e-13	2.12e-12
TGME49_311240	3784.73	-0.963112	0.111934	-8.6043	7.68e-18	1.13e-16
TGME49_310130	583.05	-0.962736	0.15827	-6.08287	1.18e-09	7.48e-09
TGME49_243540	531.473	-0.959654	0.112834	-8.50498	1.82e-17	2.58e-16
TGME49_229030	520.57	-0.958225	0.153935	-6.22486	4.82e-10	3.22e-09
TGME49_222250	73.7009	0.0167784	0.3203	0.0523833	0.958223	0.988662
TGME49_263500	445.156	-0.956655	0.335269	-2.8534	0.00432542	0.00989763
TGME49_314780	1125.63	-0.0367987	0.102511	-0.358973	0.719615	0.81015
TGME49_270090	410.515	-0.956395	0.187548	-5.09946	3.41e-07	1.58e-06
TGME49_289910	1650.57	-0.705909	0.479906	-1.47093	0.14131	0.214785
TGME49_260260	7041.54	-0.955916	0.190269	-5.02401	5.06e-07	2.3e-06
TGME49_325200	0	NA	NA	NA	NA	NA
TGME49_293430	2188.33	0.148787	0.271676	0.547661	0.583925	0.688923
TGME49_207170	1536.78	-0.954505	0.153553	-6.21615	5.1e-10	3.4e-09
TGME49_251690	2146.87	-0.953809	0.163264	-5.84213	5.15e-09	3.02e-08
TGME49_460100	0	NA	NA	NA	NA	NA
TGME49_255910	466.494	-0.953661	0.138904	-6.86561	6.62e-12	5.46e-11
TGME49_227920	802.124	-0.193317	0.152515	-1.26752	0.204968	0.29499
TGME49_308580	655.687	-0.952877	0.169829	-5.6108	2.01e-08	1.1e-07
TGME49_223410	2459.24	-0.952687	0.0769109	-12.3869	3.08e-35	1.84e-33
TGME49_231440	1797.18	-0.282987	0.133911	-2.11325	0.0345793	0.0628543
TGME49_279400	755.934	-0.00115393	0.183324	-0.00629448	0.994978	1
TGME49_265000	223.478	-0.0575283	0.187025	-0.307597	0.758389	0.841994
TGME49_258462	741.588	0.403021	0.19493	2.06752	0.0386856	0.0693375
TGME49_263440	271.123	-0.952491	0.202398	-4.70602	2.53e-06	1.04e-05
TGME49_288540	988.134	-0.952194	0.110351	-8.62877	6.2e-18	9.18e-17
TGME49_270300	739.272	-0.133731	0.118871	-1.12501	0.260584	0.360815
TGME49_279405	162.1	0.778365	0.363565	2.14093	0.03228	0.0592032
TGME49_265005	90.9366	0.309706	0.374058	0.827961	0.407693	0.520004
TGME49_457450	0	NA	NA	NA	NA	NA
TGME49_313450	125.574	-0.238092	0.247203	-0.963143	0.335476	0.444273
TGME49_316480	202.083	-0.949678	0.215837	-4.39997	1.08e-05	3.99e-05
TGME49_203010	708.443	0.115676	0.206104	0.561252	0.574626	0.68012
TGME49_290900	239.105	-0.947358	0.209648	-4.5188	6.22e-06	2.4e-05
TGME49_214390	78.9479	-0.142383	0.285107	-0.499404	0.617495	0.718862
TGME49_249730	810.99	0.18997	0.160311	1.18501	0.236015	0.331872
TGME49_222710	821.262	-0.202502	0.128833	-1.57182	0.115993	0.180411
TGME49_235905	216.078	-0.946527	0.145254	-6.51634	7.2e-11	5.34e-10
TGME49_262750	56.8719	-0.946337	0.323491	-2.92539	0.00344027	0.00801442
TGME49_229020	784.508	-0.945565	0.162399	-5.82248	5.8e-09	3.38e-08
TGME49_248890	564.899	-0.944302	0.139355	-6.77624	1.23e-11	9.88e-11
TGME49_299970	2734.62	0.331126	0.253176	1.30789	0.19091	0.277437
TGME49_271170	351.822	0.302994	0.189087	1.60241	0.109065	0.171213
TGME49_308810	1152.09	-0.944092	0.231691	-4.07479	4.61e-05	0.000153944
TGME49_243710	1614.08	-0.943117	0.130766	-7.21225	5.5e-13	5.15e-12
TGME49_214540	703.323	-0.942074	0.144917	-6.50078	7.99e-11	5.9e-10
TGME49_230350	1731.69	-0.941547	0.315247	-2.9867	0.00282009	0.00668869
TGME49_271174	0.0604524	1.09267	5.2679	0.207421	0.835681	0.895786
TGME49_318300	173.049	-0.941	0.373065	-2.52235	0.0116575	0.023928
TGME49_203620	351.389	-0.940619	0.119178	-7.89256	2.96e-15	3.45e-14
TGME49_319590	274.15	-0.936843	0.194184	-4.8245	1.4e-06	5.99e-06
TGME49_271178	114.768	-0.24842	0.214	-1.16084	0.245707	0.343175
TGME49_258920	236.915	0.335808	0.199838	1.6804	0.0928794	0.148964
TGME49_257140	0	NA	NA	NA	NA	NA
TGME49_244520	408.502	0.408148	0.184644	2.21046	0.0270734	0.0507587
TGME49_231900	14.9969	0.906574	0.53848	1.68358	0.0922632	0.148115
TGME49_210408	5287.58	-0.935639	0.1441	-6.49299	8.42e-11	6.18e-10
TGME49_297840	655.82	-0.935427	0.137821	-6.78728	1.14e-11	9.18e-11
TGME49_276840	0.136321	1.09267	5.2679	0.207421	0.835681	0.895786
TGME49_223000	623.235	-0.931478	0.20148	-4.62317	3.78e-06	1.5e-05
TGME49_235890	59.5765	-0.931136	0.280423	-3.32047	0.000898659	0.00235429
TGME49_313070	316.699	-0.930907	0.141079	-6.59848	4.15e-11	3.14e-10
TGME49_210970	1.24592	4.51282	2.36573	1.90758	0.056446	0.0962251
TGME49_214600	793.377	-0.926563	0.164566	-5.63034	1.8e-08	9.84e-08
TGME49_457910	0	NA	NA	NA	NA	NA
TGME49_262380	559.376	-0.926411	0.247338	-3.74553	0.000180011	0.000539589
TGME49_238895	856.67	-0.925946	0.254682	-3.6357	0.000277224	0.000804629
TGME49_209550	217.011	0.202109	0.174142	1.1606	0.245806	0.343258
TGME49_315740	233.276	-0.925758	0.187945	-4.92569	8.41e-07	3.68e-06
TGME49_461430	0	NA	NA	NA	NA	NA
TGME49_238240	1630.09	-0.924729	0.222168	-4.16229	3.15e-05	0.000107725
TGME49_210975	0.858061	3.58356	2.09744	1.70854	0.0875362	0.14138
TGME49_200450	273.596	0.325246	0.180255	1.80437	0.0711741	0.117931
TGME49_308075	1006.27	-0.924624	0.211358	-4.37468	1.22e-05	4.44e-05
TGME49_270520	2442.27	-0.924256	0.211529	-4.36941	1.25e-05	4.54e-05
TGME49_244110	2469.27	-0.924093	0.165747	-5.5753	2.47e-08	1.32e-07
TGME49_210778	605.054	-0.922978	0.135049	-6.83438	8.24e-12	6.73e-11
TGME49_258420	304.274	-0.922401	0.165284	-5.58071	2.4e-08	1.29e-07
TGME49_280375	800.978	0.277446	0.608858	0.455683	0.648618	0.745773
TGME49_284170	230.541	-0.920408	0.296147	-3.10794	0.00188396	0.00463502
TGME49_458780	0	NA	NA	NA	NA	NA
TGME49_232780	565.073	-0.441338	0.337997	-1.30575	0.191639	0.278254
TGME49_321320	0	NA	NA	NA	NA	NA
TGME49_257430	881.532	-0.920225	0.327544	-2.80947	0.00496232	0.0111688
TGME49_260020	76.8323	-0.92019	0.256686	-3.58489	0.000337219	0.000961707
TGME49_294898	557.147	-0.919931	0.179483	-5.12545	2.97e-07	1.39e-06
TGME49_215690	467.012	-0.919214	0.168784	-5.4461	5.15e-08	2.65e-07
TGME49_236660	1253.36	0.283079	0.129884	2.17948	0.0292959	0.0544056
TGME49_212290	11518.5	-0.917651	0.14648	-6.2647	3.74e-10	2.54e-09
TGME49_315250	326.608	-0.917378	0.147678	-6.212	5.23e-10	3.47e-09
TGME49_205360	973.575	-0.915402	0.231996	-3.94576	7.95e-05	0.000255356
TGME49_262900	217.272	-0.271145	0.246322	-1.10077	0.270996	0.372504
TGME49_223780	533.132	-0.915266	0.160849	-5.69022	1.27e-08	7.09e-08
TGME49_268990	185.384	-0.0892378	0.187742	-0.475322	0.634557	0.733732
TGME49_254590	49.1234	0.0148062	0.332447	0.0445368	0.964476	0.992697
TGME49_460110	3.26748	0	5.2679	0	1	1
TGME49_207620	1876.5	-0.914283	0.078266	-11.6817	1.58e-31	6.9e-30
TGME49_306200	81.8455	-0.914093	0.311182	-2.93749	0.00330883	0.00774001
TGME49_227930	850.573	0.213382	0.200468	1.06442	0.28714	0.391283
TGME49_216120	872.207	-0.912057	0.127815	-7.13575	9.63e-13	8.8e-12
TGME49_244070	65.8866	0.45286	0.37549	1.20605	0.227798	0.322181
TGME49_231450	0.429918	0.263449	4.25788	0.0618732	0.950664	0.98362
TGME49_279410	744.752	0.199163	0.181606	1.09668	0.272783	0.374538
TGME49_255245	105.801	-0.911551	0.262053	-3.47849	0.000504241	0.00139186
TGME49_309940	361.841	-0.111694	0.232178	-0.481068	0.630468	0.72997
TGME49_320515	1030.16	-0.911399	0.355211	-2.5658	0.0102939	0.0213818
TGME49_297330	345.116	0.420024	0.25665	1.63656	0.101722	0.161231
TGME49_227350	493.7	-0.909715	0.157731	-5.7675	8.05e-09	4.64e-08
TGME49_457460	0	NA	NA	NA	NA	NA
TGME49_313460	1.17555	-1.00575	1.57564	-0.638313	0.52327	0.633162
TGME49_275670	1636.8	-0.909568	0.273981	-3.31982	0.000900766	0.00235862
TGME49_278780	431.23	-0.90766	0.3572	-2.54104	0.0110523	0.0227736
TGME49_309810	10013.3	-0.907194	0.208099	-4.35943	1.3e-05	4.74e-05
TGME49_244200	1261.8	-0.906777	0.135086	-6.71258	1.91e-11	1.5e-10
TGME49_232550	1107.28	-0.906394	0.230194	-3.93753	8.23e-05	0.000263779
TGME49_320005	325.376	0.111391	0.139678	0.797481	0.425172	0.537178
TGME49_267660	950.655	-0.0068503	0.117729	-0.0581873	0.953599	0.98526
TGME49_262910	290.651	-0.906361	0.300401	-3.01717	0.0025515	0.00610608
TGME49_288600	598.559	0.393756	0.241678	1.62926	0.103259	0.163272
TGME49_201790	903.637	0.118466	0.164714	0.71922	0.472005	0.583069
TGME49_304730	182.472	-0.0938198	0.394805	-0.237636	0.812163	0.883462
TGME49_209060	644.322	-0.90625	0.139451	-6.49867	8.1e-11	5.97e-10
TGME49_306080	542.227	-0.904297	0.133986	-6.74917	1.49e-11	1.18e-10
TGME49_300260	2486.9	-0.903529	0.18042	-5.00793	5.5e-07	2.48e-06
TGME49_271182	111.701	-0.260758	0.263956	-0.987883	0.32321	0.43087
TGME49_201680	3075.01	-0.903525	0.130756	-6.90998	4.85e-12	4.07e-11
TGME49_275490	719.732	-0.902099	0.132739	-6.79602	1.08e-11	8.66e-11
TGME49_209910	4954.34	-0.901007	0.17622	-5.11298	3.17e-07	1.47e-06
TGME49_212210	847.557	-0.188512	0.313694	-0.600941	0.547879	0.656037
TGME49_260870	262.545	-0.90058	0.164106	-5.4878	4.07e-08	2.12e-07
TGME49_258930	211.026	-0.339272	0.30687	-1.10559	0.268905	0.370348
TGME49_257150	554.566	-0.43224	0.203921	-2.11965	0.0340359	0.0619563
TGME49_244530	2937.58	0.125348	0.190952	0.656434	0.511545	0.622248
TGME49_205700	6850.11	-0.900568	0.138899	-6.48364	8.95e-11	6.55e-10
TGME49_291850	6016.93	-0.900126	0.171685	-5.2429	1.58e-07	7.65e-07
TGME49_224800	271.726	-0.899566	0.196345	-4.58156	4.62e-06	1.81e-05
TGME49_306540	508.355	-0.897681	0.166479	-5.39217	6.96e-08	3.53e-07
TGME49_262450	639.08	-0.303172	0.158877	-1.90822	0.0563626	0.0961021
TGME49_318470	776.398	-0.897145	0.338547	-2.64999	0.00804951	0.0171683
TGME49_230135	0.105862	1.65742	5.2538	0.315471	0.752404	0.836441
TGME49_210980	1298.78	-0.229272	0.126752	-1.80883	0.070478	0.116914
TGME49_457920	1.23376	-0.541247	2.12999	-0.254107	0.799413	0.872963
TGME49_211480	268.687	-0.897119	0.136649	-6.56512	5.2e-11	3.9e-10
TGME49_209560	0.299097	-2.37171	5.19941	-0.456149	0.648283	0.745626
TGME49_296015	508.321	-0.238064	0.143794	-1.65559	0.097805	0.155894
TGME49_461440	6.31069	-0.453682	1.45934	-0.310881	0.755891	0.839441
TGME49_200460	688.085	-0.179321	0.127116	-1.41069	0.158336	0.236726
TGME49_214860	2.26001	-0.215077	1.51657	-0.141818	0.887224	0.933208
TGME49_248420	1713.42	-0.067698	0.145134	-0.466451	0.640893	0.739726
TGME49_273730	335.158	-0.896878	0.175565	-5.10852	3.25e-07	1.51e-06
TGME49_294780	446.007	-0.159997	0.153994	-1.03898	0.298815	0.403944
TGME49_278230	175.036	-0.896562	0.249491	-3.59357	0.000326183	0.000934618
TGME49_315958	128.73	-0.896364	0.207721	-4.31523	1.59e-05	5.71e-05
TGME49_244570	381.522	-0.895461	0.163668	-5.47122	4.47e-08	2.32e-07
TGME49_248880	2110.76	-0.895434	0.14933	-5.99634	2.02e-09	1.25e-08
TGME49_458790	0	NA	NA	NA	NA	NA
TGME49_204350	342.161	0.114441	0.258404	0.442876	0.657855	0.753276
TGME49_222400	625.093	-0.895287	0.180182	-4.96879	6.74e-07	3e-06
TGME49_289830	1894.04	-0.894448	0.160949	-5.55735	2.74e-08	1.46e-07
TGME49_311090	974.793	-0.893802	0.150263	-5.94825	2.71e-09	1.65e-08
TGME49_263340	120.57	-0.893779	0.254456	-3.51252	0.000443884	0.00124258
TGME49_257610	16.3412	-0.78412	0.478856	-1.63748	0.101529	0.161016
TGME49_256760	2982.55	-0.892128	0.17591	-5.07152	3.95e-07	1.81e-06
TGME49_206320	794.714	-0.892075	0.204526	-4.36167	1.29e-05	4.69e-05
TGME49_247690	1562.31	-0.891587	0.193092	-4.61742	3.89e-06	1.54e-05
TGME49_203440	51.3369	-0.890575	0.295534	-3.01344	0.00258302	0.00617631
TGME49_313200	290.714	-0.890438	0.162287	-5.4868	4.09e-08	2.13e-07
TGME49_460120	1.82796	-1.37992	2.44315	-0.564814	0.5722	0.678004
TGME49_227940	23.7474	0.778877	0.544492	1.43047	0.152584	0.229131
TGME49_268890	776.27	-0.890376	0.121921	-7.30292	2.82e-13	2.75e-12
TGME49_244080	665.196	-0.116778	0.26739	-0.436732	0.662306	0.757353
TGME49_202120	1335.81	-0.890077	0.142018	-6.26734	3.67e-10	2.5e-09
TGME49_279420	1421.14	-0.496237	0.245867	-2.01831	0.0435587	0.0768577
TGME49_211040	1938.52	-0.888519	0.212746	-4.17643	2.96e-05	0.00010161
TGME49_242720	597.111	-0.887933	0.167301	-5.30741	1.11e-07	5.49e-07
TGME49_240255	113.826	-0.887052	0.216088	-4.10504	4.04e-05	0.000136188
TGME49_309950	260.792	-0.161092	0.176815	-0.911078	0.362254	0.472457
TGME49_227948	2026.81	0.101844	0.186741	0.545374	0.585496	0.690203
TGME49_249780	1066.14	-0.886963	0.111085	-7.98451	1.41e-15	1.71e-14
TGME49_270320	3209.23	0.424184	0.222676	1.90494	0.0567883	0.0966538
TGME49_457470	0	NA	NA	NA	NA	NA
TGME49_223960	699.087	-0.885941	0.1794	-4.93836	7.88e-07	3.47e-06
TGME49_250690	3293.77	-0.884634	0.188308	-4.69782	2.63e-06	1.08e-05
TGME49_249935	892.757	-0.881905	0.154715	-5.70019	1.2e-08	6.72e-08
TGME49_313430	815.83	-0.881747	0.232045	-3.79989	0.00014476	0.000442363
TGME49_313475	38.5233	-0.116555	0.352672	-0.330492	0.741028	0.827842
TGME49_226550	543.262	-0.881071	0.124692	-7.066	1.59e-12	1.42e-11
TGME49_235350	608.466	-0.142868	0.163705	-0.872717	0.382817	0.495404
TGME49_320015	216.894	0.0499676	0.168105	0.297241	0.766282	0.847537
TGME49_213570	1697.71	-0.880998	0.161767	-5.44607	5.15e-08	2.65e-07
TGME49_288610	220.395	-0.214552	0.173649	-1.23555	0.216626	0.309362
TGME49_218940	814.369	-0.880769	0.115874	-7.60106	2.94e-14	3.14e-13
TGME49_299990	328.667	-0.0939006	0.153502	-0.611722	0.540722	0.649477
TGME49_271190	241.606	0.50553	0.271913	1.85916	0.0630044	0.105857
TGME49_290910	594.552	-0.880697	0.148508	-5.93031	3.02e-09	1.83e-08
TGME49_240660	345.567	-0.296895	0.218021	-1.36177	0.173269	0.255505
TGME49_228360	913.731	-0.880449	0.133038	-6.61804	3.64e-11	2.78e-10
TGME49_212220	1559.33	-0.303402	0.14643	-2.07199	0.0382662	0.068658
TGME49_226620	282.737	-0.653914	0.296442	-2.20587	0.0273929	0.0513036
TGME49_229950	1475.92	-0.877705	0.118246	-7.42273	1.15e-13	1.17e-12
TGME49_258940	231.773	-0.203594	0.26351	-0.772624	0.439745	0.552277
TGME49_257160	657.747	0.00703345	0.185901	0.0378344	0.96982	0.996278
TGME49_228290	812.42	-0.877282	0.165609	-5.2973	1.18e-07	5.77e-07
TGME49_230140	335.611	-0.269556	0.301172	-0.895022	0.370775	0.481946
TGME49_231920	496.749	-0.0315029	0.164255	-0.191793	0.847904	0.904762
TGME49_312230	1346.38	-0.876648	0.138529	-6.32827	2.48e-10	1.72e-09
TGME49_313230	2234.2	-0.875599	0.131973	-6.63468	3.25e-11	2.5e-10
TGME49_262460	426.038	0.292633	0.157015	1.86372	0.0623608	0.104963
TGME49_218820	3401.95	-0.875496	0.0981964	-8.91577	4.84e-19	7.87e-18
TGME49_225050	996.873	-0.874587	0.221459	-3.9492	7.84e-05	0.000251998
TGME49_272770	394.846	-0.871594	0.122792	-7.09814	1.26e-12	1.14e-11
TGME49_457930	0.808531	0	4.60254	0	1	1
TGME49_214790	2630.51	-0.871123	0.2122	-4.1052	4.04e-05	0.000136146
TGME49_312150	1729.34	-0.350826	0.223361	-1.57067	0.11626	0.180773
TGME49_209570	335.344	-0.109762	0.157723	-0.695917	0.486481	0.597568
TGME49_461450	0	NA	NA	NA	NA	NA
TGME49_258700	1100.54	-0.870156	0.258042	-3.37215	0.000745835	0.00198645
TGME49_214870	203.36	-0.398411	0.196967	-2.02272	0.0431015	0.0760983
TGME49_288380	12850.9	-0.869449	0.0929753	-9.3514	8.65e-21	1.65e-19
TGME49_221410	637.708	0.125168	0.142176	0.880374	0.378656	0.490691
TGME49_294790	3402.3	0.346478	0.257318	1.3465	0.178142	0.261513
TGME49_280390	879.187	-0.150314	0.19961	-0.753038	0.451427	0.56387
TGME49_309880	459.763	-0.86942	0.255897	-3.39754	0.000679945	0.00182573
TGME49_215570	532.603	-0.868048	0.328311	-2.64398	0.00819371	0.0174278
TGME49_317820	0	NA	NA	NA	NA	NA
TGME49_321340	604.999	0.167148	0.162547	1.02831	0.303806	0.409404
TGME49_244130	498.867	-0.867204	0.294365	-2.94601	0.00321897	0.00755264
TGME49_218760	658.768	0.0908371	0.140962	0.64441	0.51931	0.629686
TGME49_273490	686.558	-0.864114	0.217225	-3.97797	6.95e-05	0.000224988
TGME49_239700	683.43	-0.0713526	0.128377	-0.555803	0.578346	0.683555
TGME49_222280	343.969	-0.329772	0.201593	-1.63583	0.101876	0.161445
TGME49_243220	0.0956595	0.166765	5.25982	0.0317055	0.974707	0.998189
TGME49_300180	227.97	-0.863681	0.230397	-3.74867	0.000177772	0.000533819
TGME49_294250	440.984	-0.86342	0.146537	-5.89217	3.81e-09	2.27e-08
TGME49_262920	1788.38	0.253843	0.188189	1.34888	0.177377	0.260704
TGME49_265780	343.105	-0.863068	0.291511	-2.96068	0.00306965	0.00722819
TGME49_247610	378.788	-0.862826	0.13859	-6.22574	4.79e-10	3.21e-09
TGME49_273840	354.825	-0.862572	0.122796	-7.02443	2.15e-12	1.88e-11
TGME49_293460	319.363	0.0719245	0.143412	0.501523	0.616003	0.717518
TGME49_460130	21.903	-0.368766	1.41218	-0.261132	0.793991	0.868715
TGME49_214290	1954.15	-0.861996	0.211112	-4.08312	4.44e-05	0.000148818
TGME49_312570	2486.01	-0.861005	0.157008	-5.48381	4.16e-08	2.16e-07
TGME49_209720	1013.77	-0.859976	0.192911	-4.45789	8.28e-06	3.13e-05
TGME49_258490	321.653	-0.0901354	0.164767	-0.547048	0.584346	0.689229
TGME49_244090	240.861	-0.0626128	0.163954	-0.381893	0.702541	0.794607
TGME49_301480	134.096	-0.85841	0.376073	-2.28256	0.0224562	0.0429805
TGME49_279430	903.088	0.0393956	0.0985769	0.399644	0.689419	0.782913
TGME49_309090	342.37	-0.856653	0.289287	-2.96126	0.00306385	0.00721655
TGME49_299130	172.096	-0.855961	0.194341	-4.40444	1.06e-05	3.91e-05
TGME49_252410	45.9108	0.5685	0.287103	1.98012	0.0476896	0.0830181
TGME49_309960	812.425	-0.242591	0.116867	-2.07579	0.0379137	0.0681694
TGME49_316500	0.0483287	0	5.2679	0	1	1
TGME49_297350	0.31483	1.84198	5.2421	0.351382	0.725302	0.813968
TGME49_234600	57.8493	-0.855083	0.279016	-3.06463	0.00217936	0.00528085
TGME49_457480	0	NA	NA	NA	NA	NA
TGME49_313480	443.455	-0.173357	0.250374	-0.692393	0.488691	0.599604
TGME49_230520	1249.49	-0.85447	0.156771	-5.45045	5.02e-08	2.6e-07
TGME49_263300	3547.03	-0.852597	0.108907	-7.82868	4.93e-15	5.65e-14
TGME49_203040	318.056	-0.176597	0.31637	-0.558197	0.57671	0.681923
TGME49_217440	705.096	-0.198929	0.118676	-1.67623	0.0936925	0.150127
TGME49_272155	358.411	-0.852369	0.242925	-3.50877	0.000450181	0.00125567
TGME49_209790	250.035	-0.84846	0.23413	-3.62389	0.000290205	0.000840014
TGME49_310230	504.577	-0.848347	0.248114	-3.41918	0.000628096	0.00169793
TGME49_227870	290.611	-0.847986	0.155571	-5.45079	5.01e-08	2.59e-07
TGME49_231140	7158.12	-0.84721	0.120779	-7.01458	2.31e-12	2e-11
TGME49_304750	330.176	-0.220369	0.172494	-1.27755	0.20141	0.290557
TGME49_208710	282.597	0.213138	0.189988	1.12185	0.261924	0.362141
TGME49_289720	368.149	-0.846383	0.248501	-3.40596	0.000659318	0.00177501
TGME49_257490	516.604	-0.846013	0.161012	-5.25436	1.49e-07	7.22e-07
TGME49_290950	1959.39	-0.844757	0.100765	-8.38341	5.14e-17	6.99e-16
TGME49_295035	97.7932	-0.844361	0.244165	-3.45816	0.000543873	0.00149062
TGME49_212230	0	NA	NA	NA	NA	NA
TGME49_239250	1024.54	0.0667043	0.1277	0.522352	0.601425	0.704211
TGME49_254200	202.164	-0.844033	0.158544	-5.32363	1.02e-07	5.05e-07
TGME49_258060	642.531	-0.842629	0.178064	-4.73216	2.22e-06	9.17e-06
TGME49_244550	200.392	-0.147188	0.244008	-0.603212	0.546368	0.654872
TGME49_208718	1238.63	-0.0997426	0.138316	-0.721121	0.470835	0.582215
TGME49_224870	562.733	-0.842427	0.185085	-4.55157	5.32e-06	2.07e-05
TGME49_230150	892.892	0.127145	0.248516	0.511616	0.60892	0.710726
TGME49_240650	1434.67	-0.842306	0.105368	-7.99396	1.31e-15	1.59e-14
TGME49_221170	664.283	-0.841078	0.135357	-6.21376	5.17e-10	3.44e-09
TGME49_277850	372.648	-0.840922	0.152088	-5.52919	3.22e-08	1.7e-07
TGME49_262470	4.98343	0.6785	0.792559	0.856088	0.391949	0.505147
TGME49_297810	1572.56	-0.149122	0.128947	-1.15646	0.247494	0.345275
TGME49_457940	2.96672	1.04539	2.24565	0.465518	0.641561	0.740316
TGME49_313940	81.0438	0.971321	0.641226	1.51479	0.129826	0.199139
TGME49_312160	1572.21	-0.104555	0.126495	-0.826556	0.408489	0.520551
TGME49_209580	522.699	-0.0225697	0.115822	-0.194865	0.845499	0.903011
TGME49_289080	318.607	-0.839478	0.162835	-5.15538	2.53e-07	1.2e-06
TGME49_270270	437.16	-0.839154	0.165134	-5.08165	3.74e-07	1.72e-06
TGME49_300060	714.776	-0.83782	0.213299	-3.92791	8.57e-05	0.000273521
TGME49_262933	433.169	-0.836703	0.27479	-3.04488	0.00232775	0.00561485
TGME49_461460	0	NA	NA	NA	NA	NA
TGME49_200480	0.773823	1.60896	2.29945	0.699715	0.484105	0.595251
TGME49_214880	2291.08	-0.240198	0.217842	-1.10262	0.270191	0.371698
TGME49_212310	2784.9	-0.836439	0.131798	-6.34635	2.2e-10	1.54e-09
TGME49_247040	779.862	-0.835637	0.143874	-5.80813	6.32e-09	3.67e-08
TGME49_273960	942.477	-0.833845	0.180549	-4.6184	3.87e-06	1.54e-05
TGME49_228490	557.541	-0.833323	0.156072	-5.33936	9.33e-08	4.65e-07
TGME49_288830	765.766	-0.833174	0.100892	-8.25809	1.48e-16	1.93e-15
TGME49_253740	439.679	0.22031	0.204617	1.07669	0.281617	0.38499
TGME49_248445	1207.17	0.182502	0.318532	0.572947	0.566681	0.673216
TGME49_317830	1.5586	3.43924	3.10149	1.1089	0.267473	0.368794
TGME49_313660	192.069	-0.832899	0.287472	-2.89732	0.00376361	0.00872707
TGME49_311430	1142.62	-0.832504	0.117816	-7.06613	1.59e-12	1.42e-11
TGME49_321350	0	NA	NA	NA	NA	NA
TGME49_204370	912.046	-0.0926659	0.11991	-0.772794	0.439644	0.552232
TGME49_218770	97.2358	0.370819	0.257017	1.44278	0.149082	0.224724
TGME49_310360	1168.52	-0.832186	0.177209	-4.69606	2.65e-06	1.08e-05
TGME49_266366	2137.68	-0.831118	0.204116	-4.07178	4.67e-05	0.000155761
TGME49_239710	422.062	-0.256359	0.216557	-1.18379	0.236496	0.332383
TGME49_289790	175.982	-0.830627	0.196871	-4.21914	2.45e-05	8.54e-05
TGME49_230610	370.488	0.256397	0.132556	1.93425	0.053082	0.091332
TGME49_210840	946.714	-0.829494	0.0958963	-8.64991	5.15e-18	7.71e-17
TGME49_255700	730.875	-0.829087	0.328201	-2.52615	0.0115319	0.0236874
TGME49_262930	426.597	0.0730014	0.20453	0.356922	0.72115	0.811449
TGME49_242320	625.077	-0.82811	0.144698	-5.72303	1.05e-08	5.94e-08
TGME49_202870	189.978	-0.827769	0.208176	-3.97629	7e-05	0.000226409
TGME49_229200	166.334	-0.24519	0.235152	-1.04269	0.297094	0.402253
TGME49_257770	325.435	-0.827231	0.166691	-4.96267	6.95e-07	3.08e-06
TGME49_262935	381.046	0.511633	0.248636	2.05776	0.039613	0.0707316
TGME49_460140	0.847872	1.17119	5.2606	0.222635	0.823819	0.892742
TGME49_270220	333.078	-0.827192	0.155644	-5.31465	1.07e-07	5.29e-07
TGME49_224235	377.885	-0.825439	0.174976	-4.71744	2.39e-06	9.84e-06
TGME49_313990	270.013	-0.825261	0.144313	-5.71855	1.07e-08	6.08e-08
TGME49_220100	913.068	0.166674	0.120688	1.38103	0.167271	0.248165
TGME49_207690	488.229	-0.825026	0.181962	-4.53405	5.79e-06	2.24e-05
TGME49_279440	183.463	-0.0594311	0.27971	-0.212474	0.831737	0.895786
TGME49_266820	28.6672	0.0378105	0.366717	0.103105	0.917879	0.957471
TGME49_265040	222.062	-0.0134003	0.172629	-0.077625	0.938126	0.973592
TGME49_313530	252.986	-0.824377	0.196794	-4.18904	2.8e-05	9.64e-05
TGME49_277530	178.84	-0.82423	0.190703	-4.32205	1.55e-05	5.55e-05
TGME49_232970	102.569	-0.823343	0.319953	-2.57332	0.0100728	0.0209634
TGME49_234507	0.578189	0	3.50207	0	1	1
TGME49_297360	625.079	0.168377	0.137473	1.2248	0.22065	0.313844
TGME49_275750	610.913	-0.822851	0.157121	-5.23704	1.63e-07	7.87e-07
TGME49_457490	7.53566	0.0562952	2.45499	0.022931	0.981705	1
TGME49_310750	1787.26	-0.822451	0.138692	-5.93005	3.03e-09	1.83e-08
TGME49_225125	767.905	-0.821628	0.128203	-6.40881	1.47e-10	1.04e-09
TGME49_217450	324.726	-0.239365	0.162992	-1.46857	0.141951	0.215561
TGME49_226830	2428.45	-0.821489	0.154682	-5.31082	1.09e-07	5.39e-07
TGME49_315900	155.682	-0.821384	0.27942	-2.9396	0.00328632	0.00770006
TGME49_288930	643.773	-0.820715	0.130144	-6.30622	2.86e-10	1.96e-09
TGME49_306000	1602.14	-0.266972	0.230194	-1.15977	0.246144	0.343616
TGME49_257700	130.428	-0.820272	0.279401	-2.93582	0.00332668	0.00777535
TGME49_237000	571.872	-0.819521	0.1577	-5.19669	2.03e-07	9.68e-07
TGME49_295610	769.627	-0.819499	0.18047	-4.54091	5.6e-06	2.17e-05
TGME49_318310	943.608	-0.817948	0.175456	-4.66186	3.13e-06	1.27e-05
TGME49_304760	2108.28	0.0339935	0.148007	0.229675	0.818344	0.887946
TGME49_325700	0.226006	-1.57904	5.24207	-0.301224	0.763244	0.84573
TGME49_231590	269.875	-0.817079	0.158863	-5.14328	2.7e-07	1.27e-06
TGME49_225690	1037.35	-0.817079	0.288692	-2.83028	0.00465069	0.0105427
TGME49_208722	317.493	-0.126099	0.337813	-0.37328	0.70894	0.800674
TGME49_240680	1.25137	1.16558	1.89663	0.614555	0.538849	0.647593
TGME49_460600	0	NA	NA	NA	NA	NA
TGME49_289330	1493.63	-0.817071	0.117418	-6.95866	3.44e-12	2.93e-11
TGME49_289750	7582.62	-0.816956	0.161488	-5.05894	4.22e-07	1.93e-06
TGME49_226640	200.187	-0.0733386	0.304545	-0.240814	0.809699	0.881707
TGME49_257180	656.63	-0.00167496	0.17513	-0.00956409	0.992369	1
TGME49_310560	302.05	-0.81678	0.151191	-5.40232	6.58e-08	3.35e-07
TGME49_320040	179.439	-0.816497	0.185141	-4.41013	1.03e-05	3.83e-05
TGME49_204480	1619.01	-0.81562	0.0789544	-10.3303	5.14e-25	1.35e-23
TGME49_232230	8122.51	-0.815488	0.191042	-4.26863	1.97e-05	6.95e-05
TGME49_265500	353.961	-0.331168	0.192894	-1.71684	0.0860088	0.139257
TGME49_310490	8972.69	-0.815206	0.169887	-4.79851	1.6e-06	6.77e-06
TGME49_262480	515.348	0.109216	0.144426	0.756207	0.449525	0.561907
TGME49_253040	129.184	-0.81478	0.260091	-3.13267	0.00173221	0.00430021
TGME49_319658	173.034	-0.814634	0.168493	-4.83483	1.33e-06	5.69e-06
TGME49_457950	0	NA	NA	NA	NA	NA
TGME49_273090	4456.5	-0.814227	0.115861	-7.0276	2.1e-12	1.84e-11
TGME49_209590	1.81996	1.42144	1.78524	0.796219	0.425905	0.537594
TGME49_286210	382.16	-0.813977	0.137868	-5.90404	3.55e-09	2.13e-08
TGME49_300230	47.2636	-0.813958	0.363073	-2.24186	0.0249705	0.0472324
TGME49_228060	139.391	-0.8133	0.237383	-3.42611	0.000612295	0.00165944
TGME49_270805	418.455	0.540872	0.39279	1.377	0.168512	0.249701
TGME49_461470	1.39514	1.48901	2.47406	0.601849	0.547275	0.655497
TGME49_245570	516.992	-0.813157	0.162455	-5.00544	5.57e-07	2.51e-06
TGME49_260030	92.0601	-0.812691	0.276044	-2.94407	0.00323929	0.00759823
TGME49_221430	90.9523	0.269419	0.262845	1.02501	0.305358	0.411106
TGME49_216380	678.031	-0.812576	0.112627	-7.21474	5.4e-13	5.06e-12
TGME49_253750	1550.61	0.24682	0.276053	0.894105	0.371266	0.482509
TGME49_266372	175.834	-0.290419	0.245276	-1.18405	0.236394	0.332294
TGME49_207400	386.506	-0.204439	0.208723	-0.979475	0.327345	0.435403
TGME49_243800	2000.4	-0.812529	0.206517	-3.93444	8.34e-05	0.000266586
TGME49_265450	2480.31	-0.812378	0.0937936	-8.66134	4.66e-18	7.01e-17
TGME49_278870	2517.01	-0.810278	0.153599	-5.27527	1.33e-07	6.47e-07
TGME49_316270	440.984	-0.810221	0.136042	-5.95565	2.59e-09	1.58e-08
TGME49_204380	589.184	-0.224576	0.164496	-1.36524	0.172177	0.254204
TGME49_308070	544.591	-0.808565	0.133004	-6.07927	1.21e-09	7.63e-09
TGME49_225320	441.241	-0.349241	0.239479	-1.45834	0.144748	0.2193
TGME49_223680	1324.77	-0.808285	0.0911032	-8.87219	7.17e-19	1.14e-17
TGME49_207407	2.26129	2.10575	1.64043	1.28366	0.199261	0.287782
TGME49_257640	85.7601	0.180288	0.306579	0.588064	0.556489	0.663656
TGME49_311290	800.39	-0.808203	0.149981	-5.38871	7.1e-08	3.6e-07
TGME49_289960	164.602	-0.269863	0.239871	-1.12504	0.260574	0.360815
TGME49_216790	646.315	-0.805827	0.163599	-4.92561	8.41e-07	3.68e-06
TGME49_282100	1.27797	4.87777	2.667	1.82893	0.0674094	0.112481
TGME49_312630	3292.67	-0.238069	0.110616	-2.15221	0.0313806	0.0578153
TGME49_293480	366.04	0.285259	0.132548	2.15211	0.0313887	0.0578176
TGME49_277220	174.563	-0.80544	0.218891	-3.67964	0.000233559	0.000685849
TGME49_460150	12.4555	3.15263	2.01416	1.56523	0.117529	0.182548
TGME49_209730	437.562	-0.805364	0.159474	-5.05013	4.42e-07	2.02e-06
TGME49_208970	1370.96	-0.805021	0.112194	-7.17523	7.22e-13	6.67e-12
TGME49_263700	8439.08	-0.80497	0.185221	-4.34599	1.39e-05	5.02e-05
TGME49_258240	1425.72	-0.804631	0.270206	-2.97785	0.00290282	0.0068715
TGME49_220110	273.224	0.234602	0.198303	1.18305	0.23679	0.332631
TGME49_309740	1468	-0.803761	0.0996209	-8.0682	7.13e-16	8.85e-15
TGME49_264710	323.141	-0.803701	0.146483	-5.48666	4.1e-08	2.13e-07
TGME49_266830	1453.84	0.20409	0.137107	1.48855	0.136607	0.208263
TGME49_250340	1326.58	-0.803523	0.229143	-3.50664	0.000453797	0.00126451
TGME49_253615	373.907	-0.803222	0.115931	-6.92842	4.26e-12	3.6e-11
TGME49_248915	0.0411793	0	5.2679	0	1	1
TGME49_314830	744.398	-0.803195	0.110934	-7.24029	4.48e-13	4.24e-12
TGME49_316520	617.27	0.0884197	0.136033	0.649987	0.515701	0.626577
TGME49_270350	515.614	-0.336612	0.343292	-0.980541	0.326819	0.434975
TGME49_251590	280.156	-0.802099	0.164559	-4.87423	1.09e-06	4.72e-06
TGME49_270975	335.097	-0.801683	0.251126	-3.19236	0.00141117	0.00356988
TGME49_291590	173.385	-0.801513	0.182608	-4.38925	1.14e-05	4.17e-05
TGME49_259920	154.535	-0.801328	0.194328	-4.12358	3.73e-05	0.000126122
TGME49_238400	1296.91	-0.278207	0.180063	-1.54506	0.122332	0.189246
TGME49_211410	506.933	-0.797872	0.157362	-5.07031	3.97e-07	1.82e-06
TGME49_312200	794.91	-0.79725	0.126948	-6.28012	3.38e-10	2.31e-09
TGME49_243700	0.509642	3.20801	4.1027	0.781926	0.434258	0.546273
TGME49_306010	2.52952	-0.199651	1.23705	-0.161393	0.871784	0.923735
TGME49_240510	374.71	-0.796118	0.180529	-4.40991	1.03e-05	3.83e-05
TGME49_261620	340.184	0.108359	0.127438	0.850288	0.395165	0.508372
TGME49_304770	918.657	-0.222519	0.186675	-1.19201	0.233258	0.328538
TGME49_319380	47.7626	-0.796075	0.346926	-2.29465	0.0217531	0.0418159
TGME49_294420	224.431	-0.795752	0.141021	-5.6428	1.67e-08	9.22e-08
TGME49_292160	399.047	0.118144	0.221815	0.532626	0.594292	0.69854
TGME49_259550	1365.92	-0.795306	0.182527	-4.3572	1.32e-05	4.78e-05
TGME49_460610	0	NA	NA	NA	NA	NA
TGME49_212250	1955.93	-0.195907	0.136973	-1.43026	0.152641	0.229177
TGME49_226650	199.657	0.283597	0.227571	1.24619	0.212694	0.304367
TGME49_255960	581.287	-0.794968	0.138783	-5.72812	1.02e-08	5.78e-08
TGME49_268830	1638.61	-0.793758	0.0935179	-8.48777	2.11e-17	2.97e-16
TGME49_262850	456.453	-0.793061	0.22879	-3.46633	0.000527622	0.00145028
TGME49_290580	553.003	-0.79302	0.175729	-4.51274	6.4e-06	2.46e-05
TGME49_236850	714.167	-0.7929	0.251193	-3.15653	0.00159657	0.00398806
TGME49_278130	595.172	-0.519106	0.264573	-1.96205	0.0497564	0.0863607
TGME49_265510	940.681	0.381355	0.201553	1.89208	0.0584797	0.0991754
TGME49_459200	8.2013	1.73133	2.39517	0.722845	0.469775	0.581496
TGME49_321520	4425.14	-0.791636	0.176629	-4.48191	7.4e-06	2.81e-05
TGME49_315200	3.38721	2.31059	1.5051	1.53517	0.124742	0.192241
TGME49_213920	1010.9	-0.78895	0.242276	-3.25642	0.00112828	0.00290432
TGME49_262490	1713.24	-0.258278	0.48484	-0.532708	0.594236	0.69854
TGME49_297830	551.805	-0.133964	0.134013	-0.999637	0.317486	0.424479
TGME49_270810	647.574	-0.0488324	0.152726	-0.319739	0.749166	0.834243
TGME49_457960	0	NA	NA	NA	NA	NA
TGME49_306930	1332.6	-0.788523	0.177835	-4.43402	9.25e-06	3.46e-05
TGME49_207770	1312.4	-0.788382	0.0883189	-8.92654	4.4e-19	7.18e-18
TGME49_203520	266.938	0.292919	0.218948	1.33784	0.180947	0.264854
TGME49_318730	587.434	-0.788211	0.181555	-4.34144	1.42e-05	5.11e-05
TGME49_233820	286.542	-0.788071	0.174913	-4.50549	6.62e-06	2.53e-05
TGME49_461480	0	NA	NA	NA	NA	NA
TGME49_263760	180.531	-0.787649	0.178667	-4.40847	1.04e-05	3.85e-05
TGME49_218070	788.148	-0.787249	0.177866	-4.42608	9.6e-06	3.58e-05
TGME49_234060	0.0411793	0	5.2679	0	1	1
TGME49_269400	5.98001	0.904705	0.754744	1.19869	0.230648	0.325994
TGME49_207840	8184.9	-0.787089	0.189237	-4.15927	3.19e-05	0.000109028
TGME49_232390	109.506	-0.785866	0.213394	-3.6827	0.000230777	0.000678851
TGME49_274700	0.0411793	0	5.2679	0	1	1
TGME49_260300	100.713	0.14694	0.257975	0.569589	0.568956	0.675364
TGME49_303450	0.0625592	0	5.2679	0	1	1
TGME49_227320	366.128	-0.785328	0.261246	-3.00609	0.00264634	0.00631353
TGME49_321370	337.864	0.292369	0.153743	1.90167	0.0572138	0.0973389
TGME49_204390	122.023	-0.228092	0.216219	-1.05491	0.291467	0.396227
TGME49_214930	306.733	-0.785227	0.319429	-2.45822	0.0139627	0.0280506
TGME49_262030	273.255	-0.785217	0.175808	-4.46633	7.96e-06	3.01e-05
TGME49_225330	685.258	-0.305603	0.226084	-1.35172	0.176464	0.259721
TGME49_314090	1240.9	-0.785161	0.170318	-4.60998	4.03e-06	1.59e-05
TGME49_257650	162.657	-0.0577995	0.176412	-0.32764	0.743184	0.82966
TGME49_224860	267.191	-0.78504	0.15132	-5.18796	2.13e-07	1.01e-06
TGME49_230630	327.403	-0.133734	0.166695	-0.80227	0.422397	0.534433
TGME49_204395	24.1326	-0.487981	0.585728	-0.833118	0.404778	0.517216
TGME49_289970	1519.48	-0.166448	0.219193	-0.759368	0.447633	0.560324
TGME49_308090	4490.52	-0.784617	0.324581	-2.41732	0.0156351	0.0310875
TGME49_265310	1823.43	-0.784472	0.0950865	-8.25009	1.58e-16	2.06e-15
TGME49_282110	0.699809	3.29436	4.3466	0.757915	0.448502	0.560957
TGME49_286630	1439.55	-0.783107	0.189904	-4.12369	3.73e-05	0.000126112
TGME49_234560	690.806	-0.782421	0.127252	-6.14859	7.82e-10	5.09e-09
TGME49_202200	2845.85	-0.078309	0.16067	-0.48739	0.625982	0.726264
TGME49_216600	656.963	-0.0490516	0.145751	-0.336543	0.736461	0.824209
TGME49_278990	2681.79	-0.781342	0.101706	-7.68239	1.56e-14	1.7e-13
TGME49_460160	0	NA	NA	NA	NA	NA
TGME49_261500	365.456	-0.781142	0.260189	-3.00221	0.00268031	0.00638383
TGME49_227980	297.579	-0.244303	0.166671	-1.46578	0.142709	0.216635
TGME49_221900	355.507	0.0427785	0.209059	0.204624	0.837866	0.897563
TGME49_290160	1553.3	-0.780074	0.240473	-3.24392	0.00117897	0.00301889
TGME49_223710	415.873	-0.778958	0.195535	-3.98372	6.78e-05	0.000220195
TGME49_202205	2.29183	-1.06788	1.59109	-0.671167	0.502114	0.61323
TGME49_279460	1.34711	3.56165	2.02234	1.76116	0.078212	0.128022
TGME49_205010	1184.29	-0.778669	0.134456	-5.79125	6.99e-09	4.05e-08
TGME49_270540	67.3795	-0.778393	0.327715	-2.37521	0.0175389	0.0345819
TGME49_290600	1066.66	-0.778038	0.132964	-5.85148	4.87e-09	2.86e-08
TGME49_266070	6528.32	-0.776621	0.148623	-5.22546	1.74e-07	8.36e-07
TGME49_248925	0.131254	1.09267	5.2679	0.207421	0.835681	0.895786
TGME49_221905	701.629	-0.244723	0.320202	-0.764278	0.444702	0.557679
TGME49_220125	9.08952	0.0099688	0.591244	0.0168607	0.986548	1
TGME49_269290	405.119	-0.77619	0.173833	-4.46514	8e-06	3.03e-05
TGME49_217790	241.995	-0.776064	0.23396	-3.31709	0.000909615	0.00237886
TGME49_202510	614.371	-0.775945	0.170189	-4.5593	5.13e-06	2e-05
TGME49_309040	1313.52	-0.774537	0.220485	-3.51288	0.00044327	0.00124127
TGME49_220128	8.06327	-0.270286	0.631212	-0.428201	0.668504	0.763416
TGME49_291300	1041.84	-0.131489	0.113369	-1.15983	0.246119	0.343616
TGME49_265065	0.37184	2.40163	5.21197	0.460791	0.644948	0.743197
TGME49_207420	380.831	-0.773994	0.153201	-5.05214	4.37e-07	2e-06
TGME49_203070	0.497325	1.60027	3.48281	0.459478	0.645891	0.743819
TGME49_217470	178.346	0.120707	0.270113	0.446877	0.654964	0.750976
TGME49_270830	1117.62	-0.773185	0.197457	-3.91571	9.01e-05	0.000286441
TGME49_247380	403.347	-0.771935	0.121352	-6.3611	2e-10	1.41e-09
TGME49_228350	295.504	-0.771431	0.195067	-3.95469	7.66e-05	0.000246561
TGME49_243950	1592.68	-0.771171	0.122266	-6.30734	2.84e-10	1.95e-09
TGME49_236840	711.47	-0.770979	0.106973	-7.20724	5.71e-13	5.33e-12
TGME49_307800	589.728	-0.137713	0.146245	-0.941663	0.346365	0.455293
TGME49_306020	404.683	-0.20084	0.219472	-0.915106	0.360136	0.470303
TGME49_291680	1759.13	-0.770636	0.119992	-6.42239	1.34e-10	9.56e-10
TGME49_261630	0.791614	1.69851	2.27397	0.746934	0.455103	0.566964
TGME49_311320	193.551	-0.137942	0.216803	-0.636257	0.524609	0.634411
TGME49_286500	332.268	-0.770306	0.233552	-3.29822	0.000972983	0.00253136
TGME49_235398	593.163	-0.00805404	0.131818	-0.0610997	0.95128	0.983883
TGME49_292170	401.239	0.0922658	0.173292	0.532429	0.594429	0.698604
TGME49_460620	6.24453	0.282764	1.48556	0.190342	0.849041	0.905658
TGME49_212260	1045.07	-0.118508	0.109081	-1.08642	0.277292	0.379993
TGME49_226660	1176.92	0.0383501	0.183942	0.20849	0.834846	0.895786
TGME49_260500	3328.97	-0.76915	0.217453	-3.53708	0.000404572	0.0011389
TGME49_233200	160.005	-0.446783	0.24665	-1.8114	0.0700786	0.116298
TGME49_258980	291.348	-0.0776968	0.216434	-0.358986	0.719605	0.81015
TGME49_243530	147.58	-0.768622	0.203335	-3.78008	0.000156775	0.000475466
TGME49_227850	191.233	-0.768173	0.21634	-3.55077	0.000384101	0.00108414
TGME49_251885	238.202	-0.768161	0.206011	-3.72873	0.000192445	0.000574432
TGME49_265520	1584.7	0.399959	0.192716	2.07539	0.0379506	0.0681925
TGME49_459210	0	NA	NA	NA	NA	NA
TGME49_315210	4056.48	0.0417801	0.132836	0.314523	0.753123	0.837022
TGME49_246100	656.412	-0.767386	0.21667	-3.54173	0.000397509	0.00112013
TGME49_230122	66.4467	-0.767049	0.229319	-3.3449	0.000823114	0.00216998
TGME49_278145	4.27728	0.0429219	1.03827	0.0413399	0.967025	0.994247
TGME49_457970	16.4125	2.78848	1.34371	2.07522	0.0379666	0.0682068
TGME49_219540	3416.14	-0.766823	0.197525	-3.88216	0.000103534	0.00032512
TGME49_209900	350.67	-0.766505	0.240905	-3.18177	0.00146377	0.00368759
TGME49_320220	2336.54	-0.76497	0.135472	-5.64672	1.64e-08	9.02e-08
TGME49_320450	632.431	-0.764538	0.174083	-4.3918	1.12e-05	4.12e-05
TGME49_297845	482.992	-0.10348	0.17803	-0.581253	0.56107	0.668164
TGME49_461490	0	NA	NA	NA	NA	NA
TGME49_222000	398.963	-0.763905	0.19651	-3.88736	0.000101341	0.00031904
TGME49_221450	289.092	0.0428615	0.171554	0.249843	0.802709	0.875551
TGME49_271350	376.847	-0.763809	0.221709	-3.4451	0.000570846	0.00155802
TGME49_261850	462.251	-0.763748	0.226775	-3.36787	0.000757506	0.00201386
TGME49_216155	1.54515	4.92153	2.40309	2.04801	0.0405595	0.0722397
TGME49_269413	0.349492	0.130892	4.6259	0.0282954	0.977427	1
TGME49_266390	159.452	-0.0537202	0.172682	-0.311093	0.75573	0.839371
TGME49_250880	1214.83	-0.763444	0.126713	-6.02498	1.69e-09	1.05e-08
TGME49_260310	440.581	0.191951	0.195929	0.9797	0.327234	0.435342
TGME49_221455	0.328492	2.57521	4.60451	0.55928	0.575971	0.681144
TGME49_324400	0.0604524	1.09267	5.2679	0.207421	0.835681	0.895786
TGME49_310000	1086.19	-0.371925	0.195844	-1.89908	0.0575535	0.09778
TGME49_209970	662.7	-0.763145	0.148387	-5.14293	2.7e-07	1.27e-06
TGME49_248250	428.215	-0.762086	0.13406	-5.68467	1.31e-08	7.3e-08
TGME49_321380	0.190768	1.09267	5.2679	0.207421	0.835681	0.895786
TGME49_225340	988.489	0.0628472	0.121853	0.515762	0.606021	0.708088
TGME49_259600	356.697	-0.761097	0.18311	-4.1565	3.23e-05	0.00011031
TGME49_310005	370.148	-0.415087	0.301926	-1.3748	0.169195	0.250583
TGME49_316090	287.952	-0.760975	0.153925	-4.94381	7.66e-07	3.38e-06
TGME49_314400	1844.4	-0.760197	0.13087	-5.8088	6.29e-09	3.66e-08
TGME49_301450	664.209	-0.759288	0.136151	-5.57682	2.45e-08	1.32e-07
TGME49_212725	396.579	0.157105	0.155024	1.01343	0.310855	0.417161
TGME49_289980	968.624	-0.462774	0.238086	-1.94373	0.0519283	0.0896188
TGME49_244380	1183.35	-0.758504	0.174393	-4.3494	1.37e-05	4.95e-05
TGME49_273580	319.603	-0.756561	0.139694	-5.41586	6.1e-08	3.12e-07
TGME49_288750	1735.13	-0.755791	0.0913218	-8.27612	1.27e-16	1.68e-15
TGME49_282120	0.95833	3.45339	3.25009	1.06255	0.287986	0.392185
TGME49_243265	194.999	-0.294634	0.220313	-1.33734	0.18111	0.265001
TGME49_312650	597.181	-0.158913	0.179279	-0.886404	0.3754	0.486851
TGME49_202210	4.46379	2.54693	1.18706	2.14558	0.0319064	0.0586443
TGME49_218850	397.137	-0.754516	0.1513	-4.98689	6.14e-07	2.75e-06
TGME49_229230	1.64794	2.99937	1.85006	1.62122	0.10497	0.165701
TGME49_460170	2.35662	2.24215	3.00036	0.747292	0.454887	0.566777
TGME49_213590	829.416	-0.154132	0.0740505	-2.08145	0.037393	0.0673613
TGME49_227990	242.885	-0.137072	0.168667	-0.81268	0.416401	0.528182
TGME49_231130	313.187	-0.753302	0.197976	-3.80501	0.000141797	0.000434063
TGME49_221910	3039.36	0.107169	0.165923	0.645894	0.518348	0.629085
TGME49_220132	45.9775	-0.0764419	0.319002	-0.239628	0.810618	0.882482
TGME49_266850	243.177	-0.27197	0.153565	-1.77104	0.0765538	0.12567
TGME49_272040	127.64	-0.752684	0.208259	-3.61417	0.000301307	0.000868899
TGME49_252450	24.8267	0.633724	0.492767	1.28605	0.198424	0.286834
TGME49_227995	18.2229	0.227604	0.460382	0.49438	0.621038	0.721802
TGME49_225450	237.175	-0.751173	0.150804	-4.98113	6.32e-07	2.82e-06
TGME49_272410	650.934	-0.751054	0.20389	-3.68361	0.00022995	0.000676884
TGME49_297390	0.619719	2.36335	4.10296	0.576012	0.564607	0.671625
TGME49_292010	418.203	-0.750653	0.146864	-5.11119	3.2e-07	1.49e-06
TGME49_237090	1836.05	-0.750043	0.222321	-3.37369	0.000741671	0.00197671
TGME49_246330	660.219	-0.749923	0.225226	-3.32964	0.000869577	0.0022868
TGME49_263870	986.658	-0.749612	0.129946	-5.76864	7.99e-09	4.61e-08
TGME49_266435	960.092	-0.749449	0.210802	-3.55523	0.000377644	0.00106663
TGME49_211400	174.657	-0.372853	0.175137	-2.12892	0.0332608	0.0607532
TGME49_225800	454.067	0.358338	0.211259	1.6962	0.0898479	0.144647
TGME49_305950	303.261	-0.748682	0.214888	-3.48407	0.000493859	0.00136497
TGME49_238420	456.727	0.360025	0.225241	1.5984	0.109954	0.172418
TGME49_240870	898.725	-0.748542	0.116254	-6.43885	1.2e-10	8.64e-10
TGME49_237250	1456.48	-0.748191	0.157241	-4.75826	1.95e-06	8.16e-06
TGME49_307810	1313.53	0.0624623	0.114228	0.546822	0.584501	0.689316
TGME49_306030	835.831	-0.225838	0.166997	-1.35234	0.176266	0.259474
TGME49_208750	638.894	0.220624	0.127035	1.73672	0.082437	0.134112
TGME49_307815	8.00386	0.950404	0.746779	1.27267	0.203135	0.292825
TGME49_278020	265.603	-0.747589	0.206971	-3.61204	0.000303801	0.000874906
TGME49_292180	0.130732	1.07475	5.26605	0.20409	0.838283	0.897671
TGME49_460630	0.661759	0	5.2679	0	1	1
TGME49_268630	223.255	-0.747276	0.316475	-2.36125	0.0182136	0.0356871
TGME49_226430	2566.79	-0.746808	0.143536	-5.20294	1.96e-07	9.38e-07
TGME49_257710	358.077	-0.746294	0.146666	-5.08841	3.61e-07	1.67e-06
TGME49_247510	2083.2	-0.745453	0.116174	-6.41669	1.39e-10	9.92e-10
TGME49_207760	1221.37	-0.745073	0.127887	-5.82601	5.68e-09	3.32e-08
TGME49_295680	380.627	-0.744884	0.167114	-4.45735	8.3e-06	3.13e-05
TGME49_258990	326.615	-0.220343	0.125329	-1.75812	0.0787277	0.128767
TGME49_236140	168.38	-0.743556	0.217063	-3.42553	0.000613611	0.00166239
TGME49_233020	1141.61	-0.743466	0.147075	-5.05502	4.3e-07	1.97e-06
TGME49_237530	365.697	-0.742971	0.144696	-5.1347	2.83e-07	1.32e-06
TGME49_265530	2241.6	-0.238329	0.11044	-2.15799	0.0309282	0.0570684
TGME49_235470	7399.49	-0.741624	0.0982732	-7.54656	4.47e-14	4.71e-13
TGME49_459220	3.22344	1.05053	4.3449	0.241785	0.808947	0.881113
TGME49_329620	0	NA	NA	NA	NA	NA
TGME49_315220	1485.79	-0.342597	0.176041	-1.94612	0.0516406	0.0891765
TGME49_251560	546.265	-0.741063	0.15503	-4.78014	1.75e-06	7.38e-06
TGME49_215100	215.894	-0.740828	0.192579	-3.84689	0.000119629	0.0003706
TGME49_261010	1467.85	-0.740032	0.138558	-5.34096	9.25e-08	4.61e-07
TGME49_457980	0	NA	NA	NA	NA	NA
TGME49_313980	89.28	-0.429697	0.204706	-2.09909	0.0358089	0.0647819
TGME49_203540	2488.56	0.544278	0.271548	2.00435	0.0450322	0.0789176
TGME49_252440	317.822	-0.739824	0.245317	-3.01579	0.00256309	0.00613211
TGME49_223485	922.285	-0.739206	0.146449	-5.04752	4.48e-07	2.04e-06
TGME49_313410	1219.98	-0.739005	0.155503	-4.75235	2.01e-06	8.38e-06
TGME49_237100	171.946	-0.166648	0.196987	-0.845988	0.39756	0.510214
TGME49_291960	4248.12	-0.738285	0.167037	-4.41989	9.88e-06	3.67e-05
TGME49_206690	907.501	-0.737757	0.278833	-2.64587	0.00814806	0.0173415
TGME49_277000	827.893	-0.737604	0.151972	-4.85356	1.21e-06	5.2e-06
TGME49_224350	2320.01	-0.736716	0.0909544	-8.09984	5.5e-16	6.89e-15
TGME49_269420	1407.4	0.673408	0.347928	1.93548	0.0529311	0.0910908
TGME49_253780	504.722	-0.736045	0.214637	-3.42925	0.000605262	0.00164299
TGME49_242400	1.83506	3.6351	1.98437	1.83187	0.066971	0.111859
TGME49_259140	125.258	-0.735904	0.19081	-3.85674	0.000114908	0.000357345
TGME49_227970	1797.86	-0.735626	0.244856	-3.00432	0.00266173	0.00634491
TGME49_289210	617.383	-0.735434	0.161656	-4.54938	5.38e-06	2.09e-05
TGME49_266630	728.663	-0.735343	0.319327	-2.30279	0.0212908	0.0410106
TGME49_227280	52412.8	-0.735309	0.146019	-5.03569	4.76e-07	2.17e-06
TGME49_305030	321.603	-0.734821	0.185624	-3.95866	7.54e-05	0.000242772
TGME49_260325	86.7619	-0.746978	0.386242	-1.93396	0.0531177	0.0913749
TGME49_201215	60.8514	-0.733534	0.317646	-2.30928	0.0209278	0.040412
TGME49_225350	345.17	0.108145	0.203373	0.531758	0.594893	0.69886
TGME49_288530	406.935	-0.732898	0.139829	-5.2414	1.59e-07	7.71e-07
TGME49_213670	766.306	-0.732104	0.105342	-6.94975	3.66e-12	3.11e-11
TGME49_230650	111.486	0.583912	0.27961	2.08831	0.0367699	0.0663792
TGME49_240520	926.254	-0.731546	0.133287	-5.48852	4.05e-08	2.11e-07
TGME49_212735	270.143	-0.21415	0.285471	-0.750164	0.453156	0.565117
TGME49_236270	306.58	-0.7304	0.18897	-3.86516	0.000111017	0.000346699
TGME49_328300	0.181731	1.55922	5.24993	0.296997	0.766469	0.847537
TGME49_289990	902.618	-0.276472	0.14354	-1.92609	0.0540925	0.0927145
TGME49_209100	1084.49	-0.730253	0.108413	-6.73582	1.63e-11	1.29e-10
TGME49_257330	597.677	-0.730045	0.191123	-3.81976	0.00013358	0.00041098
TGME49_273630	177.264	-0.72963	0.20423	-3.57258	0.000353481	0.00100504
TGME49_201830	132.154	-0.729234	0.191605	-3.80593	0.000141275	0.000432931
TGME49_229240	0.0529312	1.09267	5.2679	0.207421	0.835681	0.895786
TGME49_202220	407.117	0.337705	0.260405	1.29685	0.194683	0.281953
TGME49_253870	179.342	-0.729051	0.262314	-2.77931	0.00544743	0.0121291
TGME49_460180	11.4196	-0.664425	2.10939	-0.314984	0.752774	0.836743
TGME49_248940	568.454	0.0501806	0.186285	0.269376	0.78764	0.864434
TGME49_220140	129.959	-0.588345	0.267551	-2.199	0.0278778	0.0520526
TGME49_234540	620.511	0.345404	0.205812	1.67825	0.0932983	0.149551
TGME49_221922	389.256	-0.294384	0.193033	-1.52504	0.127248	0.195678
TGME49_226030	2416.88	-0.727885	0.0922104	-7.89374	2.93e-15	3.42e-14
TGME49_265080	650.887	-0.504518	0.299689	-1.68347	0.0922841	0.148121
TGME49_220900	3854.12	-0.726851	0.261498	-2.77956	0.00544322	0.0121229
TGME49_273400	185.622	0.0286518	0.293437	0.0976421	0.922217	0.961183
TGME49_220145	0.567699	0.0722899	2.48026	0.0291461	0.976748	0.999895
TGME49_235660	466.762	-0.725343	0.158668	-4.57145	4.84e-06	1.9e-05
TGME49_302150	0	NA	NA	NA	NA	NA
TGME49_284780	1493	-0.123821	0.217539	-0.569189	0.569228	0.675364
TGME49_270380	9200.27	-0.32807	0.159379	-2.05843	0.0395491	0.0706401
TGME49_291320	196.151	0.273685	0.339558	0.806004	0.420241	0.532021
TGME49_252465	184.283	-0.0624315	0.184538	-0.338313	0.735127	0.822933
TGME49_320070	586.341	0.0771371	0.128048	0.602409	0.546902	0.655235
TGME49_232540	525.373	-0.724855	0.101445	-7.14532	8.98e-13	8.24e-12
TGME49_203090	0.351234	1.51085	5.24792	0.287895	0.773427	0.852986
TGME49_226680	1105.99	-0.723155	0.210579	-3.43412	0.000594473	0.00161835
TGME49_299210	1128.1	-0.722531	0.154915	-4.66405	3.1e-06	1.26e-05
TGME49_225810	759.391	-0.0142126	0.0959256	-0.148163	0.882214	0.930392
TGME49_213410	1091.47	-0.722477	0.18067	-3.99887	6.36e-05	0.000206964
TGME49_243730	9131.31	0.175017	0.133562	1.31038	0.190067	0.276396
TGME49_307820	655.434	0.268818	0.150005	1.79206	0.0731231	0.120784
TGME49_306040	1172.58	0.215225	0.130579	1.64824	0.0993031	0.158075
TGME49_218870	498.552	-0.720802	0.163963	-4.39614	1.1e-05	4.05e-05
TGME49_309380	685.273	-0.720591	0.267281	-2.69601	0.0070176	0.015165
TGME49_269442	683.533	-0.719908	0.17591	-4.09247	4.27e-05	0.000143336
TGME49_292190	391.685	0.164157	0.168771	0.972656	0.330725	0.439211
TGME49_309070	354.207	-0.719659	0.168806	-4.26322	2.01e-05	7.1e-05
TGME49_310235	825.925	-0.719656	0.219546	-3.27794	0.00104569	0.00270317
TGME49_460640	0	NA	NA	NA	NA	NA
TGME49_306960	696.617	-0.719243	0.0986566	-7.29037	3.09e-13	3.01e-12
TGME49_277860	116.951	-0.71898	0.228771	-3.14279	0.00167346	0.00416773
TGME49_247620	2.56014	2.20094	1.30477	1.68684	0.0916349	0.147162
TGME49_233550	185.272	-0.718646	0.181084	-3.96858	7.23e-05	0.000233594
TGME49_220600	1009.09	-0.0707982	0.143356	-0.493863	0.621403	0.722029
TGME49_231980	441.25	0.0851112	0.194577	0.437416	0.661809	0.756994
TGME49_231160	2401.84	-0.718099	0.26875	-2.672	0.00754012	0.0161955
TGME49_215430	853.867	-0.717535	0.257169	-2.79013	0.00526873	0.0117775
TGME49_459230	0	NA	NA	NA	NA	NA
TGME49_225530	1061.08	-0.716319	0.12566	-5.70045	1.19e-08	6.71e-08
TGME49_283460	0.769283	3.5152	4.34925	0.808231	0.418957	0.530634
TGME49_270840	629.763	0.0747143	0.203644	0.366887	0.713703	0.805092
TGME49_202370	1689.85	-0.715871	0.116632	-6.13788	8.36e-10	5.42e-09
TGME49_457990	1.48273	-1.0831	4.00895	-0.27017	0.787029	0.863874
TGME49_305560	195.309	-0.715799	0.257711	-2.77753	0.00547736	0.0121862
TGME49_247410	850.18	-0.715601	0.139028	-5.14717	2.64e-07	1.25e-06
TGME49_216170	430.455	0.0590682	0.12898	0.457964	0.646978	0.744629
TGME49_217951	0.57068	2.95573	3.49075	0.846731	0.397145	0.510066
TGME49_244250	1699.47	-0.715396	0.20405	-3.50599	0.000454918	0.00126722
TGME49_269430	206.857	-0.715289	0.276371	-2.58814	0.00964948	0.0201811
TGME49_312300	1076.22	-0.714551	0.133797	-5.34055	9.27e-08	4.62e-07
TGME49_221470	2696.61	0.147362	0.118251	1.24618	0.2127	0.304367
TGME49_235870	0.911667	3.55431	2.52445	1.40796	0.159144	0.237665
TGME49_265070	334.693	-0.714009	0.19539	-3.65428	0.000257908	0.000750614
TGME49_256810	244.657	-0.090657	0.150454	-0.602558	0.546803	0.655209
TGME49_246720	724.329	-0.713742	0.261841	-2.72586	0.00641345	0.0139981
TGME49_239290	259.483	-0.71325	0.234455	-3.04216	0.00234885	0.00566092
TGME49_260330	29.9331	-0.698791	0.332593	-2.10104	0.0356378	0.0645409
TGME49_235875	1.55753	0.228087	1.79864	0.126811	0.89909	0.942157
TGME49_242415	454.748	-0.140527	0.190851	-0.736317	0.461538	0.573804
TGME49_279380	1631.04	-0.713199	0.131084	-5.44079	5.3e-08	2.73e-07
TGME49_310020	89.8574	0.352275	0.367858	0.957639	0.338245	0.446897
TGME49_221990	744.127	-0.712811	0.29835	-2.38918	0.0168861	0.0333721
TGME49_269438	361.194	-0.569676	0.277965	-2.04945	0.0404179	0.0720025
TGME49_223950	491.711	-0.712572	0.203119	-3.50815	0.00045124	0.0012578
TGME49_297070	4411.43	-0.71234	0.185366	-3.84289	0.000121592	0.000375999
TGME49_258650	265.01	-0.712287	0.239904	-2.96906	0.00298716	0.00705741
TGME49_289650	3884.16	-0.711742	0.126306	-5.63505	1.75e-08	9.62e-08
TGME49_310310	267.788	-0.711411	0.21927	-3.24446	0.00117675	0.0030145
TGME49_230660	2.86997	3.59416	1.82519	1.9692	0.0489301	0.0849959
TGME49_278620	8.59763	-0.121555	0.65761	-0.184843	0.853352	0.90923
TGME49_264220	719.435	-0.238288	0.165512	-1.4397	0.149952	0.225817
TGME49_321620	3346.98	-0.711329	0.0898439	-7.91739	2.43e-15	2.86e-14
TGME49_313700	279.099	-0.710319	0.123591	-5.74731	9.07e-09	5.18e-08
TGME49_262980	387.948	-0.206128	0.181758	-1.13408	0.256761	0.356333
TGME49_282140	1079.42	0.22278	0.154294	1.44387	0.148777	0.224484
TGME49_209710	454.294	-0.709451	0.145524	-4.87515	1.09e-06	4.7e-06
TGME49_247240	656.028	-0.70933	0.12311	-5.76178	8.32e-09	4.79e-08
TGME49_269190	3630.45	-0.70879	0.192784	-3.6766	0.000236362	0.000693123
TGME49_230667	0.0483287	0	5.2679	0	1	1
TGME49_202230	609.937	-0.306187	0.138212	-2.21534	0.0267365	0.0502047
TGME49_239680	437.468	-0.707658	0.129035	-5.48424	4.15e-08	2.16e-07
TGME49_258410	3203.8	-0.704254	0.224235	-3.14069	0.00168548	0.00419276
TGME49_460190	0.23919	0	5.2679	0	1	1
TGME49_248950	370.767	-0.0876341	0.135379	-0.647323	0.517423	0.628217
TGME49_251500	1399.76	-0.703878	0.182644	-3.85383	0.000116286	0.000361166
TGME49_220150	201.673	-0.105334	0.204895	-0.514087	0.607191	0.709098
TGME49_234550	8381.3	-0.435247	0.205085	-2.12227	0.0338147	0.061659
TGME49_207680	986.203	-0.703814	0.154598	-4.55255	5.3e-06	2.06e-05
TGME49_265090	2264.75	0.127641	0.139047	0.917975	0.358632	0.468883
TGME49_230450	919.698	-0.703403	0.11116	-6.32785	2.49e-10	1.72e-09
TGME49_273410	72.8955	-0.279732	0.29859	-0.936841	0.34884	0.457839
TGME49_316560	32.975	0.403087	0.727611	0.553987	0.579588	0.684755
TGME49_224280	523.247	-0.703304	0.124651	-5.64217	1.68e-08	9.24e-08
TGME49_207900	767.617	0.124231	0.195696	0.634815	0.525549	0.635197
TGME49_202680	2413.27	-0.702984	0.100843	-6.97111	3.14e-12	2.7e-11
TGME49_320080	4649.6	-0.131934	0.194287	-0.679067	0.497095	0.608411
TGME49_204880	480.684	-0.421936	0.356819	-1.18249	0.237011	0.332832
TGME49_305850	1575.94	-0.702043	0.147924	-4.74597	2.08e-06	8.61e-06
TGME49_256000	1682.41	-0.700967	0.0942088	-7.44056	1e-13	1.03e-12
TGME49_224040	0.741931	2.94085	3.08603	0.952954	0.340613	0.449251
TGME49_227860	471.219	-0.700353	0.162792	-4.30214	1.69e-05	6.04e-05
TGME49_265190	1380.4	-0.700209	0.159613	-4.38693	1.15e-05	4.21e-05
TGME49_307830	2091.08	-0.107178	0.256276	-0.418213	0.675791	0.769568
TGME49_221280	675.027	-0.700139	0.239405	-2.9245	0.00345014	0.00803521
TGME49_288680	1247.97	0.184783	0.178376	1.03592	0.300238	0.405625
TGME49_274280	0	NA	NA	NA	NA	NA
TGME49_261660	276.759	0.277131	0.271216	1.02181	0.306873	0.412622
TGME49_208770	0.613921	3.60884	3.80378	0.94875	0.342748	0.451592
TGME49_268240	318.188	-0.699926	0.258766	-2.70487	0.00683321	0.0148117
TGME49_306210	401.327	-0.697907	0.157135	-4.44146	8.93e-06	3.35e-05
TGME49_299100	585.302	0.132237	0.235132	0.562395	0.573847	0.679456
TGME49_460650	0	NA	NA	NA	NA	NA
TGME49_209420	1896.57	-0.697753	0.183457	-3.80335	0.000142752	0.000436671
TGME49_291310	666.744	-0.697689	0.185222	-3.76677	0.000165372	0.000499758
TGME49_249240	4813.42	-0.697316	0.173665	-4.0153	5.94e-05	0.000194252
TGME49_220610	693.655	-0.171982	0.122023	-1.40943	0.158709	0.237158
TGME49_315470	1032.37	-0.697273	0.240049	-2.90471	0.00367593	0.00853822
TGME49_202630	1231.8	-0.696517	0.105552	-6.59877	4.15e-11	3.14e-10
TGME49_312590	528.494	-0.696314	0.203235	-3.42615	0.000612205	0.00165944
TGME49_231991	121.707	0.360009	0.245738	1.46501	0.142918	0.216875
TGME49_231992	245.847	0.265567	0.236168	1.12448	0.260809	0.36106
TGME49_459240	2.07483	0	3.71737	0	1	1
TGME49_315240	6.49466	0.265608	0.737969	0.359918	0.718908	0.809765
TGME49_231994	2.29302	3.48004	1.6025	2.17163	0.0298836	0.055369
TGME49_229670	8732.84	-0.696236	0.142411	-4.88893	1.01e-06	4.4e-06
TGME49_283470	0.359166	2.00439	5.23385	0.382967	0.701744	0.793917
TGME49_316140	784.731	-0.696019	0.143007	-4.86702	1.13e-06	4.88e-06
TGME49_290010	1.28072	4.34831	2.16855	2.00517	0.044945	0.0787973
TGME49_204400	3507.72	-0.695739	0.123647	-5.62684	1.84e-08	1e-07
TGME49_320540	2.15558	3.55728	1.60824	2.21192	0.0269725	0.050592
TGME49_226970	8973.64	-0.695653	0.217949	-3.19182	0.00141379	0.00357483
TGME49_231998	2.65379	1.58864	1.14616	1.38605	0.165731	0.246275
TGME49_215490	2562.37	-0.694888	0.165669	-4.19444	2.74e-05	9.44e-05
TGME49_209030	22444.5	-0.694661	0.133759	-5.19336	2.07e-07	9.84e-07
TGME49_210100	0.224887	2.40035	5.21198	0.460545	0.645125	0.743199
TGME49_224500	0.22106	1.06506	5.26502	0.20229	0.83969	0.898499
TGME49_237120	0	NA	NA	NA	NA	NA
TGME49_259250	182.904	-0.694015	0.171807	-4.03951	5.36e-05	0.000176675
TGME49_226870	461.292	-0.693651	0.225134	-3.08106	0.00206268	0.00502387
TGME49_256820	353.064	-0.375683	0.225398	-1.66676	0.0955627	0.152778
TGME49_240210	582.382	-0.692997	0.149415	-4.63808	3.52e-06	1.41e-05
TGME49_207640	1110.04	-0.692864	0.146909	-4.71627	2.4e-06	9.88e-06
TGME49_260340	95.4016	0.0782027	0.197971	0.395022	0.692827	0.786023
TGME49_311810	191.743	0.128905	0.216823	0.594519	0.552165	0.660147
TGME49_310030	2255.48	0.0927723	0.160757	0.577095	0.563875	0.670942
TGME49_207450	765.103	-0.119255	0.141375	-0.843539	0.398927	0.511506
TGME49_212750	0.136837	0	5.2679	0	1	1
TGME49_225370	1.30231	4.16271	2.95908	1.40676	0.159499	0.238088
TGME49_239770	765.516	-0.0189665	0.222637	-0.0851903	0.93211	0.968411
TGME49_249250	6921.86	-0.692731	0.146073	-4.74237	2.11e-06	8.74e-06
TGME49_235020	1517.41	-0.692605	0.173963	-3.98134	6.85e-05	0.000222072
TGME49_243290	428.888	-0.190307	0.145177	-1.31086	0.189905	0.276254
TGME49_230670	0.143628	1.09267	5.2679	0.207421	0.835681	0.895786
TGME49_310300	309.207	-0.692407	0.112882	-6.1339	8.57e-10	5.54e-09
TGME49_264230	0.708717	-0.56509	3.24675	-0.174048	0.861828	0.916311
TGME49_227820	568.593	-0.692175	0.125747	-5.50453	3.7e-08	1.94e-07
TGME49_459700	6.63857	0.938526	1.41882	0.661485	0.508302	0.618922
TGME49_315700	647.137	0.27541	0.136534	2.01716	0.0436789	0.0770218
TGME49_301300	177.574	-0.480381	0.27168	-1.76819	0.0770297	0.126354
TGME49_262990	201.405	0.27496	0.288839	0.95195	0.341122	0.449791
TGME49_288060	129.711	-0.691748	0.182295	-3.79466	0.000147843	0.000451077
TGME49_312680	184.858	-0.532618	0.281782	-1.89017	0.0587347	0.0995484
TGME49_243298	268.705	-0.266558	0.194629	-1.36957	0.170821	0.252596
TGME49_248150	384.526	-0.691727	0.137696	-5.02357	5.07e-07	2.3e-06
TGME49_308890	1525.38	-0.691096	0.15154	-4.5605	5.1e-06	1.99e-05
TGME49_278270	356.321	-0.690942	0.233728	-2.95618	0.00311471	0.00732215
TGME49_201250	671.137	-0.690833	0.169934	-4.0653	4.8e-05	0.000159714
TGME49_283730	388.991	-0.688123	0.155358	-4.42928	9.45e-06	3.53e-05
TGME49_221940	678.307	0.0265045	0.0980045	0.270442	0.78682	0.863804
TGME49_220160	283.62	0.108257	0.162959	0.66432	0.506485	0.617241
TGME49_232060	519.996	-0.687767	0.156146	-4.40465	1.06e-05	3.91e-05
TGME49_207720	353.165	-0.686985	0.143005	-4.80391	1.56e-06	6.6e-06
TGME49_319730	340.527	-0.686523	0.175756	-3.90611	9.38e-05	0.000297456
TGME49_240630	1260.7	-0.686483	0.160097	-4.2879	1.8e-05	6.41e-05
TGME49_252480	132.282	0.160403	0.23721	0.676206	0.49891	0.610281
TGME49_312990	616.344	-0.685613	0.168684	-4.06448	4.81e-05	0.000160154
TGME49_273420	0	NA	NA	NA	NA	NA
TGME49_260800	255.711	-0.164151	0.161137	-1.01871	0.308342	0.414336
TGME49_246500	625.749	-0.684789	0.0951961	-7.19346	6.32e-13	5.89e-12
TGME49_323110	964.051	0.566515	0.262464	2.15845	0.0308927	0.0570151
TGME49_287180	792.715	-0.683495	0.147059	-4.64775	3.36e-06	1.35e-05
TGME49_290290	1663.36	-0.683065	0.113597	-6.01307	1.82e-09	1.13e-08
TGME49_256990	936.582	-0.682173	0.17376	-3.92595	8.64e-05	0.000275648
TGME49_273870	1733.49	-0.680727	0.0947307	-7.18591	6.68e-13	6.2e-12
TGME49_238450	0.174229	0.970493	5.23295	0.185458	0.85287	0.908831
TGME49_306290	561.528	-0.680229	0.131942	-5.15551	2.53e-07	1.2e-06
TGME49_225830	764.576	0.11756	0.121354	0.968736	0.332677	0.441528
TGME49_231930	190.781	-0.680156	0.299296	-2.27252	0.0230551	0.0439838
TGME49_319870	3202.47	-0.680145	0.146043	-4.65717	3.21e-06	1.29e-05
TGME49_320440	494.731	-0.679503	0.124835	-5.44321	5.23e-08	2.69e-07
TGME49_318620	596.776	-0.678987	0.107923	-6.2914	3.15e-10	2.15e-09
TGME49_239350	170.067	-0.678116	0.184687	-3.67171	0.000240931	0.000704821
TGME49_229650	589.971	-0.677929	0.283327	-2.39274	0.0167229	0.0330727
TGME49_289770	1009.22	-0.677857	0.191045	-3.54816	0.000387933	0.00109424
TGME49_202700	250.187	-0.0236769	0.177589	-0.133324	0.893937	0.938143
TGME49_304720	363.775	-0.677553	0.201436	-3.36362	0.00076927	0.00204259
TGME49_225200	2343.48	-0.677517	0.171671	-3.94661	7.93e-05	0.000254645
TGME49_240380	1567.15	-0.677511	0.135017	-5.01795	5.22e-07	2.37e-06
TGME49_460660	0	NA	NA	NA	NA	NA
TGME49_247640	682.887	-0.241379	0.136119	-1.77329	0.0761808	0.12513
TGME49_220620	0	NA	NA	NA	NA	NA
TGME49_267350	1179.35	-0.677019	0.0934024	-7.24841	4.22e-13	4.02e-12
TGME49_278180	1.3033	4.69358	2.27192	2.06591	0.0388372	0.0695214
TGME49_214150	513.138	-0.676789	0.193585	-3.49609	0.000472134	0.00130952
TGME49_292080	2287.87	-0.676586	0.155876	-4.34054	1.42e-05	5.13e-05
TGME49_233245	222.963	-0.403589	0.223495	-1.80581	0.0709487	0.11758
TGME49_459250	0	NA	NA	NA	NA	NA
TGME49_289120	621.546	-0.676523	0.19564	-3.458	0.000544198	0.00149102
TGME49_230340	826.097	-0.67577	0.289126	-2.33729	0.0194244	0.0377832
TGME49_283480	0.227606	0	5.2679	0	1	1
TGME49_247648	73.5897	-0.243597	0.395837	-0.615397	0.538292	0.647015
TGME49_232660	2664.33	-0.675416	0.106516	-6.34097	2.28e-10	1.59e-09
TGME49_290020	382.641	0.173155	0.213558	0.810811	0.417474	0.529149
TGME49_320550	715.417	-0.0744109	0.1373	-0.541958	0.587847	0.69259
TGME49_247770	1579.13	-0.675007	0.107751	-6.26449	3.74e-10	2.54e-09
TGME49_321680	3977.12	-0.674759	0.128176	-5.26433	1.41e-07	6.86e-07
TGME49_313080	1351.96	-0.674664	0.152667	-4.41919	9.91e-06	3.68e-05
TGME49_237130	0	NA	NA	NA	NA	NA
TGME49_262640	1464.41	-0.674551	0.120247	-5.60973	2.03e-08	1.1e-07
TGME49_221490	388.042	0.249775	0.185748	1.34469	0.178724	0.262232
TGME49_248490	391.343	-0.674405	0.165088	-4.08512	4.41e-05	0.000147659
TGME49_269450	143.657	0.433661	0.306657	1.41416	0.157316	0.235448
TGME49_256830	827.028	0.0614094	0.154862	0.396542	0.691705	0.785169
TGME49_221460	1052.6	-0.674175	0.128559	-5.2441	1.57e-07	7.6e-07
TGME49_306520	730.713	-0.185324	0.114866	-1.61339	0.106661	0.167965
TGME49_280740	787.383	-0.673646	0.148447	-4.53795	5.68e-06	2.2e-05
TGME49_207240	1328.16	-0.673539	0.160125	-4.20633	2.6e-05	8.99e-05
TGME49_318480	531.506	-0.67343	0.118346	-5.69033	1.27e-08	7.09e-08
TGME49_207460	552.275	0.222425	0.196036	1.13462	0.256537	0.35608
TGME49_212760	85.5833	0.263692	0.328198	0.803454	0.421713	0.533726
TGME49_248120	965.73	-0.673426	0.140133	-4.80562	1.54e-06	6.55e-06
TGME49_289300	1119.87	-0.673188	0.151732	-4.4367	9.14e-06	3.42e-05
TGME49_242020	301.885	-0.67199	0.144123	-4.66263	3.12e-06	1.26e-05
TGME49_261470	130.34	-0.671691	0.218126	-3.07938	0.00207434	0.00505083
TGME49_278640	746.541	-0.151192	0.140383	-1.077	0.281482	0.384929
TGME49_226270	277.392	-0.671509	0.181802	-3.69363	0.000221077	0.000651893
TGME49_246800	829.558	-0.670507	0.17142	-3.9115	9.17e-05	0.000291264
TGME49_459710	0	NA	NA	NA	NA	NA
TGME49_259240	5649.26	-0.670338	0.210766	-3.18049	0.00147028	0.00369961
TGME49_260180	1886.82	-0.669821	0.170294	-3.93332	8.38e-05	0.00026773
TGME49_282160	2.91851	0.818281	1.11393	0.734587	0.462591	0.574732
TGME49_262710	2625.17	-0.669435	0.142761	-4.68919	2.74e-06	1.12e-05
TGME49_202250	568.679	0.0140991	0.142782	0.0987453	0.921341	0.960388
TGME49_215425	785.249	-0.66912	0.205157	-3.2615	0.00110826	0.00285553
TGME49_229270	1.86711	5.93992	2.69325	2.20549	0.02742	0.0513296
TGME49_313970	317.924	-0.669092	0.156825	-4.2665	1.99e-05	7.01e-05
TGME49_248970	0.691763	-0.854788	2.80255	-0.305003	0.760364	0.843307
TGME49_306410	408.578	-0.668774	0.137477	-4.86464	1.15e-06	4.94e-06
TGME49_244050	203.9	-0.668627	0.218536	-3.05957	0.00221658	0.00536494
TGME49_280790	250.759	-0.668001	0.228594	-2.92222	0.00347551	0.0080921
TGME49_297170	158.62	-0.667976	0.216522	-3.08503	0.00203529	0.004969
TGME49_273610	104.687	-0.667666	0.20023	-3.33449	0.000854568	0.00224872
TGME49_202255	101.08	0.323313	0.248573	1.30067	0.19337	0.280385
TGME49_266890	1848.48	0.279173	0.134399	2.0772	0.0377831	0.0679776
TGME49_299190	277.04	-0.667114	0.169498	-3.93582	8.29e-05	0.000265263
TGME49_203990	1512.22	-0.667014	0.239927	-2.78007	0.00543479	0.0121074
TGME49_273430	69.5897	-0.245868	0.239362	-1.02718	0.304335	0.409923
TGME49_260810	263.04	0.176849	0.390236	0.453185	0.650416	0.747271
TGME49_229470	827.994	-0.666986	0.105756	-6.30682	2.85e-10	1.96e-09
TGME49_310380	161.86	-0.666063	0.221189	-3.01128	0.00260147	0.0062117
TGME49_241860	258.342	-0.665526	0.164871	-4.03666	5.42e-05	0.000178768
TGME49_324900	0.51946	1.33731	2.9108	0.459431	0.645925	0.743819
TGME49_238050	2109.99	-0.665259	0.118561	-5.61113	2.01e-08	1.09e-07
TGME49_207920	358.552	0.268806	0.240672	1.1169	0.264037	0.364647
TGME49_270620	213.804	-0.66496	0.243021	-2.73622	0.00621486	0.0136205
TGME49_216960	338.181	-0.664848	0.150484	-4.41807	9.96e-06	3.7e-05
TGME49_225555	2552.49	-0.664464	0.169337	-3.92391	8.71e-05	0.000277477
TGME49_224060	1809.37	0.205256	0.152962	1.34188	0.179636	0.263343
TGME49_238460	1.33062	1.25965	1.83383	0.686893	0.49215	0.6034
TGME49_327000	1.44101	0.00826482	1.54594	0.00534616	0.995734	1
TGME49_243760	227.227	-0.163155	0.214872	-0.759311	0.447666	0.560324
TGME49_264700	17.7863	-0.428301	0.492492	-0.86966	0.384486	0.497318
TGME49_307850	641.743	0.101939	0.142813	0.713794	0.475355	0.586356
TGME49_288910	236.621	-0.664167	0.178703	-3.7166	0.000201924	0.000601041
TGME49_295620	2617.62	-0.663708	0.172163	-3.85511	0.000115677	0.000359404
TGME49_266840	301.977	-0.662257	0.142091	-4.6608	3.15e-06	1.27e-05
TGME49_208790	874.285	-0.23298	0.124802	-1.8668	0.0619291	0.104339
TGME49_321640	460.483	-0.661334	0.187463	-3.52781	0.000419014	0.00117683
TGME49_299120	44.4062	-1.19686	0.588165	-2.0349	0.0418612	0.0742318
TGME49_460670	0	NA	NA	NA	NA	NA
TGME49_313640	4470.3	-0.661085	0.189136	-3.49529	0.000473549	0.00131267
TGME49_254500	167.948	-0.66061	0.179427	-3.68177	0.000231616	0.000680892
TGME49_219210	364.116	0.120676	0.142874	0.844627	0.398319	0.510958
TGME49_247652	322.423	0.0240122	0.177687	0.135138	0.892503	0.936754
TGME49_251170	847.45	0.342442	0.16439	2.08311	0.0372415	0.0671166
TGME49_286510	222.605	0.298372	0.182828	1.63198	0.102684	0.162515
TGME49_459260	0	NA	NA	NA	NA	NA
TGME49_315260	146.16	0.0281867	0.19795	0.142393	0.88677	0.933042
TGME49_297890	598.678	0.110888	0.165169	0.671359	0.501992	0.613169
TGME49_283490	0.318356	0	5.2679	0	1	1
TGME49_236580	1507.76	-0.660348	0.123481	-5.34777	8.9e-08	4.45e-07
TGME49_242030	414.057	-0.660303	0.118767	-5.55965	2.7e-08	1.44e-07
TGME49_254890	195.179	-0.660286	0.237579	-2.77923	0.00544882	0.0121291
TGME49_286590	2007.35	-0.65996	0.29559	-2.23269	0.0255694	0.0482581
TGME49_320560	1.73841	3.50278	1.80318	1.94255	0.0520702	0.0898252
TGME49_233230	1682.82	-0.659525	0.0685327	-9.62351	6.36e-22	1.3e-20
TGME49_310010	1756.22	-0.659196	0.204533	-3.22293	0.00126884	0.00323386
TGME49_256970	1627.14	-0.658578	0.0943193	-6.98244	2.9e-12	2.5e-11
TGME49_283495	0	NA	NA	NA	NA	NA
TGME49_267790	130.486	-0.658096	0.19218	-3.42438	0.000616214	0.00166847
TGME49_269460	1001.04	-0.512024	0.262447	-1.95096	0.0510616	0.0883199
TGME49_221970	450.394	-0.657915	0.187404	-3.51068	0.000446963	0.00124956
TGME49_255060	0	NA	NA	NA	NA	NA
TGME49_228400	755.067	0.116465	0.102853	1.13234	0.257491	0.357229
TGME49_226480	159.034	-0.657418	0.187253	-3.51085	0.000446679	0.00124956
TGME49_260360	235.002	0.287255	0.2387	1.20341	0.228816	0.323567
TGME49_225420	226.946	-0.657189	0.152958	-4.29653	1.73e-05	6.18e-05
TGME49_310050	513.534	0.240324	0.279658	0.85935	0.390147	0.50313
TGME49_237880	8368.83	-0.657146	0.107558	-6.10969	9.98e-10	6.38e-09
TGME49_258090	1075.58	-0.656867	0.257383	-2.5521	0.0107076	0.0221329
TGME49_294730	587.679	-0.656446	0.169857	-3.8647	0.000111228	0.00034723
TGME49_310055	197.593	0.392873	0.314064	1.25093	0.210959	0.302436
TGME49_285540	248.819	-0.655341	0.174525	-3.75499	0.000173347	0.000522307
TGME49_233710	511.564	-0.0433477	0.373414	-0.116085	0.907585	0.949189
TGME49_230690	1839.27	0.109226	0.101839	1.07253	0.28348	0.387226
TGME49_264250	50.8739	-0.807517	0.3968	-2.03507	0.0418435	0.074216
TGME49_251630	1525.03	-0.127379	0.0914411	-1.39301	0.163616	0.243422
TGME49_212775	0.721255	2.6197	2.4075	1.08814	0.276534	0.379198
TGME49_239795	27.5096	0.651396	0.458414	1.42098	0.155323	0.232711
TGME49_459720	0	NA	NA	NA	NA	NA
TGME49_315720	305.814	-0.320164	0.168061	-1.90504	0.0567743	0.0966491
TGME49_282170	1693.62	0.198293	0.128623	1.54166	0.123157	0.190094
TGME49_229280	681.981	0.685277	0.318212	2.15353	0.0312773	0.05765
TGME49_205558	3465.72	-0.655072	0.17808	-3.67853	0.000234579	0.000688605
TGME49_216660	278.777	-0.130435	0.167282	-0.779732	0.435549	0.547573
TGME49_319600	381.273	-0.330763	0.336052	-0.98426	0.324988	0.432876
TGME49_299050	9306.01	-0.654996	0.173013	-3.78582	0.000153202	0.000465624
TGME49_218370	452.861	-0.654195	0.183549	-3.56415	0.000365035	0.00103514
TGME49_248980	416.873	-0.225134	0.139776	-1.61068	0.107249	0.168735
TGME49_220180	62.0791	0.0922711	0.276664	0.333514	0.738747	0.826115
TGME49_234580	136.32	-0.38915	0.207969	-1.87119	0.0613182	0.103453
TGME49_269920	3914.8	0.324988	0.15642	2.07766	0.0377407	0.0679157
TGME49_306430	780.706	-0.653415	0.120862	-5.40628	6.43e-08	3.28e-07
TGME49_219300	279.721	-0.653245	0.209195	-3.12265	0.00179228	0.00443124
TGME49_260820	1382.91	-0.554736	0.288896	-1.92019	0.0548341	0.0937212
TGME49_316590	0.20628	-0.830892	5.2679	-0.157727	0.874672	0.923735
TGME49_310510	119.993	0.244465	0.213753	1.14368	0.252757	0.351349
TGME49_319510	567.121	-0.652957	0.113133	-5.7716	7.85e-09	4.54e-08
TGME49_291360	0	NA	NA	NA	NA	NA
TGME49_273445	338.007	-0.268056	0.16739	-1.60138	0.109293	0.171475
TGME49_260825	389.045	0.38835	0.223398	1.73838	0.0821446	0.13379
TGME49_211450	294.805	-0.313939	0.151889	-2.0669	0.0387433	0.0694155
TGME49_284040	464.64	-0.652951	0.185775	-3.51475	0.000440175	0.00123342
TGME49_224070	343.158	0.0177692	0.214319	0.0829103	0.933923	0.969906
TGME49_258832	279.821	-0.652799	0.17603	-3.70846	0.000208526	0.00061896
TGME49_310515	1.21379	0.523218	2.36523	0.221212	0.824927	0.893158
TGME49_243770	0	NA	NA	NA	NA	NA
TGME49_321590	927.882	-0.652562	0.191426	-3.40895	0.000652129	0.00175843
TGME49_307860	1423.09	-0.0607575	0.214466	-0.283297	0.776949	0.856012
TGME49_215470	12290	-0.652421	0.142128	-4.59038	4.42e-06	1.74e-05
TGME49_328800	0	NA	NA	NA	NA	NA
TGME49_247050	605.548	-0.651741	0.166926	-3.90437	9.45e-05	0.000299183
TGME49_225108	378.566	-0.651729	0.150991	-4.31635	1.59e-05	5.68e-05
TGME49_261690	280.733	-0.314524	0.157301	-1.99951	0.0455533	0.0797324
TGME49_203710	1361.61	-0.651427	0.139486	-4.6702	3.01e-06	1.22e-05
TGME49_202720	183.531	-0.305467	0.195969	-1.55875	0.119055	0.184715
TGME49_320050	19472.8	-0.651362	0.141963	-4.58825	4.47e-06	1.76e-05
TGME49_229740	234.221	-0.278769	0.184653	-1.50969	0.131123	0.200947
TGME49_218810	294.125	-0.650559	0.154977	-4.19776	2.7e-05	9.31e-05
TGME49_460680	0	NA	NA	NA	NA	NA
TGME49_215343	31.4319	-0.0238472	0.480122	-0.0496691	0.960386	0.990053
TGME49_280750	565.117	-0.650332	0.157135	-4.13868	3.49e-05	0.000118621
TGME49_266060	10186.5	-0.647458	0.161043	-4.0204	5.81e-05	0.000190604
TGME49_247330	583.016	-0.647341	0.100248	-6.45739	1.07e-10	7.69e-10
TGME49_285170	158.63	-0.647062	0.175748	-3.68176	0.000231631	0.000680892
TGME49_265400	621.482	-0.64704	0.178933	-3.61611	0.000299061	0.000863594
TGME49_253970	128.099	-0.646921	0.18854	-3.43121	0.000600895	0.00163374
TGME49_215347	235.062	0.568469	0.266727	2.13128	0.0330665	0.0604632
TGME49_251180	64.1476	0.495758	0.334857	1.48051	0.138738	0.21121
TGME49_286520	198.79	0.296961	0.252391	1.17659	0.239359	0.335576
TGME49_459270	0.290166	0	5.2679	0	1	1
TGME49_315270	1769.49	-0.115818	0.0830039	-1.39534	0.162914	0.24259
TGME49_265870	1358.84	-0.646695	0.133584	-4.84112	1.29e-06	5.52e-06
TGME49_256770	1318.01	-0.646193	0.130818	-4.93964	7.83e-07	3.45e-06
TGME49_291820	504.569	-0.0470532	0.122538	-0.38399	0.700986	0.793482
TGME49_290040	1211.19	0.167847	0.206229	0.813884	0.415711	0.527551
TGME49_286525	116.178	0.465575	0.264019	1.76342	0.07783	0.127494
TGME49_273905	398.27	-0.0567884	0.255922	-0.221897	0.824394	0.892939
TGME49_207200	234.238	-0.646081	0.163301	-3.95639	7.61e-05	0.000245001
TGME49_203590	0.328509	-0.664297	3.92327	-0.169322	0.865543	0.919
TGME49_224510	477.61	-0.645463	0.125735	-5.13351	2.84e-07	1.33e-06
TGME49_224530	1267.25	-0.0499168	0.161075	-0.309898	0.756639	0.840161
TGME49_238930	96.4289	0.469022	0.240373	1.95123	0.05103	0.0882882
TGME49_210690	13470.3	-0.645179	0.133939	-4.81698	1.46e-06	6.2e-06
TGME49_245710	784.564	-0.644953	0.135923	-4.745	2.09e-06	8.64e-06
TGME49_256850	2.1025	5.42325	2.54519	2.13079	0.0331066	0.0605101
TGME49_258740	591.347	-0.644718	0.114976	-5.60741	2.05e-08	1.12e-07
TGME49_264200	216.173	-0.644137	0.168473	-3.82339	0.000131629	0.000405122
TGME49_300000	8404.32	-0.644083	0.152688	-4.2183	2.46e-05	8.57e-05
TGME49_295710	1814.42	-0.32462	0.24044	-1.35011	0.17698	0.260256
TGME49_269840	939.446	-0.643918	0.146537	-4.39422	1.11e-05	4.08e-05
TGME49_287200	198.273	-0.643717	0.190361	-3.38155	0.00072078	0.00192888
TGME49_270360	900.682	-0.643365	0.188803	-3.4076	0.000655365	0.00176548
TGME49_201400	1054.03	0.311024	0.19076	1.63045	0.103007	0.162964
TGME49_216670	2765.26	-0.643237	0.107605	-5.97778	2.26e-09	1.39e-08
TGME49_212820	523.152	-0.643066	0.152533	-4.2159	2.49e-05	8.65e-05
TGME49_254730	223.381	-0.642897	0.205663	-3.12597	0.00177217	0.00439171
TGME49_233720	181.947	-0.261542	0.213202	-1.22673	0.219923	0.31293
TGME49_258710	464.606	-0.64209	0.224252	-2.86325	0.00419316	0.00961827
TGME49_264260	127.824	0.120149	0.295362	0.406784	0.684166	0.778064
TGME49_251640	366.9	-0.254667	0.125598	-2.02764	0.0425971	0.0753484
TGME49_459730	0	NA	NA	NA	NA	NA
TGME49_295330	722.181	-0.641727	0.117971	-5.4397	5.34e-08	2.74e-07
TGME49_308850	231.941	-0.641464	0.200974	-3.19178	0.00141397	0.00357483
TGME49_259850	267.134	-0.641405	0.157743	-4.06613	4.78e-05	0.00015921
TGME49_228190	1477.14	-0.641163	0.0992766	-6.45836	1.06e-10	7.65e-10
TGME49_288630	2174.2	-0.640543	0.0987056	-6.48943	8.62e-11	6.31e-10
TGME49_312622	686.803	-0.640204	0.259856	-2.46369	0.0137516	0.0276853
TGME49_248630	748.849	-0.640146	0.166313	-3.84905	0.000118575	0.000367873
TGME49_239480	588.755	-0.639724	0.155308	-4.11906	3.8e-05	0.000128518
TGME49_220190	134.809	-0.0459756	0.230427	-0.199524	0.841853	0.900247
TGME49_234590	5.2005	-0.837502	0.988701	-0.847073	0.396954	0.509899
TGME49_255390	183.024	-0.639486	0.189855	-3.36829	0.000756354	0.00201206
TGME49_314410	1133.78	-0.639457	0.121039	-5.28306	1.27e-07	6.21e-07
TGME49_217900	355.974	-0.63846	0.211406	-3.02007	0.00252714	0.00605631
TGME49_218920	1012.42	-0.637605	0.153619	-4.15057	3.32e-05	0.000113167
TGME49_259410	0.095658	0	5.2679	0	1	1
TGME49_207080	365.58	-0.63747	0.15209	-4.19139	2.77e-05	9.55e-05
TGME49_207940	367.9	0.175203	0.205544	0.852384	0.394001	0.5071
TGME49_264600	801.252	-0.636965	0.194418	-3.27626	0.00105192	0.00271761
TGME49_291370	0	NA	NA	NA	NA	NA
TGME49_211460	1453.12	-0.327693	0.182115	-1.79938	0.0719588	0.119115
TGME49_225860	719.574	-0.0685516	0.164338	-0.417137	0.676578	0.770361
TGME49_290660	3895.83	-0.636675	0.129284	-4.92463	8.45e-07	3.7e-06
TGME49_264840	328.232	-0.636629	0.117384	-5.42346	5.85e-08	3e-07
TGME49_458400	2.1628	-0.753981	2.36084	-0.31937	0.749446	0.834243
TGME49_265990	224.143	-0.635602	0.174925	-3.63357	0.000279522	0.000810195
TGME49_229180	1229.07	-0.634557	0.16337	-3.88416	0.000102683	0.000322686
TGME49_243780	489.255	-0.00119924	0.110368	-0.0108658	0.991331	1
TGME49_253290	1391.89	-0.63452	0.179059	-3.54364	0.000394643	0.00111279
TGME49_229340	324.23	-0.631938	0.157929	-4.00141	6.3e-05	0.000205065
TGME49_300010	252.453	-0.117437	0.201489	-0.582843	0.559999	0.667138
TGME49_309730	3435.95	-0.63159	0.0869173	-7.26657	3.69e-13	3.53e-12
TGME49_286620	656.962	-0.631035	0.164309	-3.84054	0.000122766	0.000379215
TGME49_229750	605.916	0.0467632	0.17141	0.272815	0.784995	0.862421
TGME49_203930	1313.46	-0.631001	0.197261	-3.19882	0.0013799	0.00349598
TGME49_238100	709.799	-0.630826	0.186926	-3.37474	0.000738862	0.00197107
TGME49_460690	0.173346	0	5.2679	0	1	1
TGME49_320630	1712.13	-0.630576	0.114329	-5.51545	3.48e-08	1.83e-07
TGME49_264730	291.918	-0.630267	0.169239	-3.72413	0.000195991	0.000584197
TGME49_273380	372.067	-0.630146	0.152327	-4.13681	3.52e-05	0.000119497
TGME49_233270	0.0412241	1.09267	5.2679	0.207421	0.835681	0.895786
TGME49_305290	898.574	-0.630109	0.125838	-5.00728	5.52e-07	2.49e-06
TGME49_263590	232.774	-0.629236	0.27239	-2.31005	0.0208852	0.0403389
TGME49_202735	5.34919	0.709606	0.889474	0.797781	0.424998	0.537085
TGME49_228250	695.329	-0.628752	0.143506	-4.38136	1.18e-05	4.31e-05
TGME49_205710	1201.19	-0.628747	0.148352	-4.23821	2.25e-05	7.89e-05
TGME49_459280	1.04397	0	3.84004	0	1	1
TGME49_293580	803.931	-0.627897	0.124095	-5.05983	4.2e-07	1.92e-06
TGME49_323600	0	NA	NA	NA	NA	NA
TGME49_270890	527.534	-0.000991653	0.235716	-0.00420698	0.996643	1
TGME49_206620	2.39495	2.77845	1.43746	1.93289	0.0532495	0.0915678
TGME49_291830	32.8693	0.860245	0.440813	1.95149	0.0509983	0.0882642
TGME49_231970	2600.9	-0.626147	0.116799	-5.3609	8.28e-08	4.15e-07
TGME49_320580	0.813824	-1.12409	2.43606	-0.461437	0.644485	0.743066
TGME49_273520	1992.73	-0.626005	0.11296	-5.54184	2.99e-08	1.59e-07
TGME49_224540	627.28	0.296104	0.244817	1.20949	0.226475	0.320842
TGME49_233790	303.012	-0.624689	0.270579	-2.30871	0.0209598	0.0404645
TGME49_237160	463.259	0.272668	0.27741	0.982907	0.325653	0.433559
TGME49_269480	294.459	0.20727	0.159852	1.29664	0.194755	0.282007
TGME49_242460	386.585	-0.0166107	0.138993	-0.119508	0.904873	0.946934
TGME49_277800	0.18703	1.09267	5.2679	0.207421	0.835681	0.895786
TGME49_263400	365.903	0.0484934	0.1526	0.317781	0.750651	0.835147
TGME49_216210	579.965	-0.624402	0.278233	-2.24417	0.0248214	0.0470236
TGME49_297640	306.538	-0.624231	0.253203	-2.46534	0.0136884	0.0275777
TGME49_306550	41.5072	-0.544702	0.318132	-1.71219	0.0868621	0.140371
TGME49_260380	714.012	0.106246	0.150516	0.70588	0.480263	0.591552
TGME49_201860	7012.64	-0.623891	0.256361	-2.43364	0.0149478	0.0298815
TGME49_231460	190.537	-0.623789	0.17194	-3.62795	0.000285678	0.000827474
TGME49_266750	1454.35	-0.623456	0.147072	-4.23913	2.24e-05	7.86e-05
TGME49_310070	1179.61	0.218378	0.25686	0.850182	0.395224	0.508372
TGME49_285200	195.823	-0.319509	0.238766	-1.33817	0.180841	0.264744
TGME49_278670	451.98	-0.285353	0.140237	-2.0348	0.0418713	0.0742344
TGME49_251650	7.20218	0.32335	0.609995	0.530087	0.596052	0.699834
TGME49_266310	269.726	-0.623169	0.253945	-2.45395	0.0141295	0.0283657
TGME49_459740	1.16424	-2.6443	3.46456	-0.763243	0.445318	0.558288
TGME49_239330	12794.2	-0.623164	0.197491	-3.15541	0.00160275	0.00400099
TGME49_301340	856.411	0.0938607	0.119618	0.78467	0.432647	0.544649
TGME49_282190	883.322	-0.280918	0.132245	-2.12422	0.0336519	0.0614017
TGME49_294350	1176.35	-0.622235	0.108048	-5.75889	8.47e-09	4.87e-08
TGME49_216680	603.268	0.0375207	0.142964	0.262449	0.792976	0.868085
TGME49_254610	279.313	-0.621839	0.24405	-2.548	0.0108343	0.0223732
TGME49_313390	10143.8	-0.621826	0.171071	-3.6349	0.000278094	0.000806822
TGME49_210600	0.736943	0	3.21151	0	1	1
TGME49_221980	242.502	0.0215388	0.180487	0.119337	0.905008	0.94696
TGME49_269940	241.179	0.173463	0.270711	0.640766	0.521675	0.631591
TGME49_263420	578.142	-0.621507	0.13265	-4.68533	2.8e-06	1.14e-05
TGME49_202285	1.14079	2.85071	2.33449	1.22113	0.222038	0.315397
TGME49_236970	2328.47	-0.620761	0.122839	-5.05347	4.34e-07	1.99e-06
TGME49_264780	396.091	-0.62062	0.20476	-3.03097	0.00243771	0.00585848
TGME49_206480	1111.73	-0.62031	0.189128	-3.27984	0.00103867	0.00268665
TGME49_233100	1154.99	-0.620071	0.089131	-6.95686	3.48e-12	2.97e-11
TGME49_278170	227.18	-0.619498	0.162722	-3.80709	0.000140609	0.000431202
TGME49_305590	1041.68	-0.61939	0.189852	-3.26249	0.00110439	0.00284714
TGME49_207950	271.047	0.204069	0.281067	0.726052	0.467807	0.57947
TGME49_309110	980.597	0.242247	0.202828	1.19435	0.232342	0.327631
TGME49_293570	1611.53	-0.619274	0.14745	-4.19988	2.67e-05	9.23e-05
TGME49_253890	767.442	-0.619071	0.245473	-2.52195	0.0116706	0.0239492
TGME49_211470	48.3108	-0.486701	0.302832	-1.60717	0.108018	0.169788
TGME49_225870	1524.24	0.0357466	0.124207	0.287798	0.773501	0.852986
TGME49_458410	0	NA	NA	NA	NA	NA
TGME49_273468	0.228022	2.58663	5.20165	0.49727	0.618998	0.720147
TGME49_207955	1.73752	1.52486	1.27467	1.19628	0.231589	0.326836
TGME49_269175	150.871	-0.618699	0.226777	-2.72822	0.00636766	0.013916
TGME49_222030	300.572	-0.618594	0.270416	-2.28757	0.0221627	0.0425073
TGME49_202180	562.868	-0.61791	0.171989	-3.59273	0.000327235	0.000936687
TGME49_250330	1010.34	0.297057	0.140372	2.11622	0.0343263	0.0624582
TGME49_300020	1055.38	-0.327982	0.197262	-1.66268	0.0963774	0.153936
TGME49_314422	153.56	-0.603654	0.477643	-1.26382	0.206296	0.296701
TGME49_202740	187.823	-0.329309	0.226529	-1.45372	0.146024	0.22084
TGME49_244880	848.21	-0.617802	0.109644	-5.63463	1.75e-08	9.63e-08
TGME49_229760	20.2718	0.26674	0.459074	0.58104	0.561214	0.668242
TGME49_267430	1882.49	-0.617755	0.126066	-4.90027	9.57e-07	4.16e-06
TGME49_299150	1.9796	1.90815	1.21909	1.56523	0.11753	0.182548
TGME49_270780	273.224	-0.617353	0.179727	-3.43495	0.000592671	0.00161448
TGME49_237200	1053.13	-0.616904	0.134373	-4.59099	4.41e-06	1.74e-05
TGME49_260630	715.133	-0.61653	0.138523	-4.45075	8.56e-06	3.22e-05
TGME49_254220	355.127	-0.307249	0.173032	-1.77568	0.0757858	0.124529
TGME49_235160	1373.36	-0.61609	0.12055	-5.11068	3.21e-07	1.49e-06
TGME49_286540	30.3102	0.442134	0.502726	0.879473	0.379145	0.491174
TGME49_273920	509.32	-0.171642	0.109133	-1.57278	0.11577	0.180176
TGME49_258100	149.292	-0.347213	0.186484	-1.8619	0.0626178	0.105333
TGME49_459290	0	NA	NA	NA	NA	NA
TGME49_315290	2408.68	0.257563	0.163016	1.57998	0.114111	0.177789
TGME49_271060	525.767	-0.615644	0.155729	-3.95329	7.71e-05	0.000247911
TGME49_291840	51.9328	-0.780804	0.459853	-1.69794	0.0895187	0.144254
TGME49_258105	131.335	-0.1948	0.270499	-0.720151	0.471432	0.582531
TGME49_224920	378.795	-0.615407	0.177386	-3.4693	0.000521816	0.00143618
TGME49_203960	378.056	-0.61473	0.167211	-3.67637	0.000236578	0.000693516
TGME49_320592	500.964	-0.115058	0.135628	-0.848336	0.396251	0.509072
TGME49_246450	819.649	-0.614588	0.170591	-3.60269	0.000314936	0.000904831
TGME49_280560	1457.64	-0.613868	0.15644	-3.92399	8.71e-05	0.000277477
TGME49_258580	7201.94	-0.61385	0.170405	-3.60231	0.000315402	0.000905864
TGME49_306560	328.707	-0.318126	0.149256	-2.13141	0.033055	0.0604551
TGME49_260390	425.055	0.0844127	0.156087	0.540805	0.588642	0.693239
TGME49_295730	463.13	-0.0464125	0.202821	-0.228835	0.818997	0.888308
TGME49_311860	1105.24	-0.245478	0.142613	-1.72129	0.085198	0.138102
TGME49_310080	1623.61	-0.239085	0.118791	-2.01265	0.0441517	0.0776304
TGME49_254530	105.466	-0.613689	0.190363	-3.22379	0.00126508	0.00322522
TGME49_205300	586.219	0.0691093	0.15477	0.446528	0.655216	0.751164
TGME49_244290	820.729	-0.612201	0.101644	-6.02303	1.71e-09	1.06e-08
TGME49_288920	1300.21	-0.612135	0.17346	-3.52896	0.000417189	0.00117246
TGME49_265020	390.255	-0.611058	0.145807	-4.19087	2.78e-05	9.57e-05
TGME49_255210	937.867	-0.609954	0.146182	-4.17257	3.01e-05	0.000103252
TGME49_459750	0	NA	NA	NA	NA	NA
TGME49_315750	1030.4	0.572032	0.371262	1.54078	0.123371	0.190335
TGME49_227600	8722.85	-0.609929	0.22277	-2.73793	0.00618265	0.0135604
TGME49_251665	16.8416	0.771179	0.534532	1.44272	0.1491	0.224724
TGME49_289100	730.08	0.410427	0.203183	2.01999	0.0433844	0.076566
TGME49_202290	427.865	0.101483	0.139953	0.725125	0.468375	0.579932
TGME49_309010	197.592	-0.609098	0.208844	-2.91652	0.00353963	0.00823237
TGME49_305230	116.191	0.167468	0.292865	0.571826	0.56744	0.673865
TGME49_318320	465.953	-0.608674	0.138095	-4.40764	1.05e-05	3.86e-05
TGME49_240280	1077.72	-0.60834	0.140997	-4.31456	1.6e-05	5.72e-05
TGME49_297060	3091.62	-0.607926	0.128367	-4.73584	2.18e-06	9.02e-06
TGME49_240590	1128.23	-0.607779	0.147637	-4.11672	3.84e-05	0.000129777
TGME49_241150	639.421	0.269424	0.14057	1.91665	0.055282	0.094392
TGME49_224580	835.703	-0.607142	0.132224	-4.59179	4.39e-06	1.73e-05
TGME49_260850	7.14639	-1.21255	0.814442	-1.48881	0.136538	0.208196
TGME49_263180	1212.18	-0.607126	0.233922	-2.59543	0.0094474	0.019817
TGME49_241155	348.092	-0.483158	0.613822	-0.78713	0.431206	0.543236
TGME49_273472	0.139786	0.0768534	5.26274	0.0146033	0.988349	1
TGME49_268176	213.98	0.192937	0.331358	0.582262	0.56039	0.667449
TGME49_227115	234.648	-0.00415883	0.209236	-0.0198762	0.984142	1
TGME49_207960	519.232	0.0806466	0.154619	0.521582	0.601961	0.704634
TGME49_309120	7122.81	0.191923	0.184396	1.04082	0.297959	0.403185
TGME49_248100	503.787	-0.60626	0.149287	-4.06103	4.89e-05	0.000162222
TGME49_319920	1225.6	-0.606041	0.120395	-5.03376	4.81e-07	2.19e-06
TGME49_225880	323.594	-0.415318	0.209724	-1.98031	0.047669	0.0830086
TGME49_458420	3.11227	0.143763	3.1419	0.0457569	0.963504	0.992185
TGME49_254690	1645.1	-0.60549	0.103132	-5.87103	4.33e-09	2.56e-08
TGME49_226590	3690.43	-0.604814	0.110197	-5.48847	4.05e-08	2.11e-07
TGME49_288270	187.516	-0.60359	0.196639	-3.06954	0.00214388	0.00520526
TGME49_305520	13535.9	-0.602811	0.142408	-4.23298	2.31e-05	8.05e-05
TGME49_309265	315.879	-0.602692	0.211279	-2.85259	0.00433646	0.00992023
TGME49_314430	6806.67	0.332393	0.166049	2.00177	0.0453095	0.0793383
TGME49_272760	178.843	-0.602402	0.192233	-3.1337	0.00172616	0.00428769
TGME49_264745	0.151516	0	5.2679	0	1	1
TGME49_202750	406.451	0.309119	0.180023	1.71712	0.0859581	0.139201
TGME49_244670	841.266	-0.601767	0.17281	-3.48225	0.000497223	0.00137382
TGME49_229770	318.818	0.142563	0.16795	0.848843	0.395969	0.50894
TGME49_278220	163.639	-0.601348	0.24525	-2.45198	0.0142074	0.0284818
TGME49_264748	0.0411793	0	5.2679	0	1	1
TGME49_299160	72.9997	-0.18549	0.222305	-0.834392	0.40406	0.516751
TGME49_295320	241.193	-0.60117	0.149233	-4.0284	5.62e-05	0.000184662
TGME49_293860	410.643	-0.601127	0.150602	-3.99149	6.57e-05	0.000213269
TGME49_212800	531.709	-0.600357	0.217604	-2.75895	0.00579876	0.0128109
TGME49_254230	543.927	0.245725	0.181878	1.35105	0.176681	0.259951
TGME49_283740	224.658	-0.599258	0.170932	-3.50583	0.000455179	0.00126753
TGME49_219250	1542.65	0.201313	0.114286	1.76148	0.0781566	0.127956
TGME49_252990	354.397	0.45649	0.210658	2.16697	0.030237	0.0559477
TGME49_286080	748.342	-0.598933	0.101685	-5.89008	3.86e-09	2.3e-08
TGME49_273930	1012.26	0.000666034	0.165872	0.00401535	0.996796	1
TGME49_299168	86.1313	-0.481553	0.26566	-1.81267	0.0698831	0.116085
TGME49_258110	363.003	0.00399754	0.141674	0.0282165	0.977489	1
TGME49_264860	274.557	-0.598618	0.173692	-3.44643	0.000568045	0.00155137
TGME49_294812	218.321	-0.598461	0.150951	-3.9646	7.35e-05	0.000237172
TGME49_304700	427.553	-0.597836	0.111102	-5.38096	7.41e-08	3.75e-07
TGME49_237180	761.882	0.245546	0.275293	0.891946	0.372422	0.483805
TGME49_224560	16.4204	0.736231	0.566171	1.30037	0.193475	0.280441
TGME49_253060	138.399	-0.59782	0.24856	-2.40513	0.0161665	0.0320543
TGME49_327500	0.394703	-0.830892	5.2679	-0.157727	0.874672	0.923735
TGME49_251600	282.07	-0.596181	0.141434	-4.21527	2.49e-05	8.67e-05
TGME49_256880	452.667	0.291364	0.171258	1.70132	0.0888832	0.143365
TGME49_249215	196.715	-0.595685	0.177535	-3.35532	0.00079274	0.00209586
TGME49_251730	259.606	-0.595035	0.180481	-3.29694	0.000977428	0.00254137
TGME49_250800	3931.8	0.146663	0.130649	1.12257	0.261618	0.361785
TGME49_300350	560.737	-0.594934	0.192292	-3.09391	0.00197538	0.00484034
TGME49_222140	318.283	-0.594294	0.15855	-3.7483	0.000178041	0.000534436
TGME49_273500	320.38	-0.593426	0.184345	-3.2191	0.00128594	0.00327509
TGME49_216390	365.951	-0.593103	0.138358	-4.28672	1.81e-05	6.44e-05
TGME49_311870	1133.92	-0.0994872	0.139342	-0.713978	0.475241	0.5863
TGME49_257170	227.826	-0.59271	0.236018	-2.51129	0.0120291	0.0246015
TGME49_285220	134.378	-0.396139	0.248965	-1.59114	0.111577	0.17448
TGME49_205310	0.179877	1.09267	5.2679	0.207421	0.835681	0.895786
TGME49_207820	1514.98	-0.59242	0.0974084	-6.08182	1.19e-09	7.52e-09
TGME49_202190	573.676	-0.591823	0.110138	-5.37345	7.72e-08	3.89e-07
TGME49_278690	0.378407	1.02867	5.2609	0.195531	0.844977	0.902794
TGME49_216590	1936.56	-0.591001	0.135786	-4.35246	1.35e-05	4.88e-05
TGME49_459760	0.303475	0	5.2679	0	1	1
TGME49_272400	303.015	-0.590214	0.188187	-3.13631	0.00171086	0.00425092
TGME49_301360	0.814297	3.61469	4.39311	0.822811	0.410616	0.522557
TGME49_289110	234.808	0.248525	0.199208	1.24756	0.212191	0.303895
TGME49_253130	829.807	-0.589677	0.157133	-3.75272	0.000174924	0.000526194
TGME49_205320	2301.24	-0.589462	0.157908	-3.73295	0.000189247	0.000565682
TGME49_209200	796.68	0.00954039	0.220332	0.0433	0.965462	0.99312
TGME49_233260	377.19	-0.588736	0.134112	-4.38988	1.13e-05	4.16e-05
TGME49_241160	583.75	-0.149836	0.17927	-0.835813	0.40326	0.51613
TGME49_214500	425.789	-0.359304	0.226412	-1.58695	0.112525	0.175736
TGME49_268182	139.975	0.119383	0.421625	0.283148	0.777063	0.856027
TGME49_260860	9.43219	-1.16073	0.629952	-1.84257	0.0653914	0.109457
TGME49_285260	112.232	-0.58723	0.209468	-2.80344	0.00505609	0.0113529
TGME49_209250	3626.64	-0.587022	0.19772	-2.96896	0.00298806	0.00705755
TGME49_234420	540.611	-0.586965	0.198357	-2.95914	0.00308502	0.00725836
TGME49_309130	188.993	-0.592825	0.337722	-1.75536	0.0791971	0.129485
TGME49_290030	1265.22	-0.586918	0.146178	-4.01509	5.94e-05	0.000194313
TGME49_458430	159.032	0.601533	1.40318	0.428692	0.668147	0.763213
TGME49_232430	650.436	-0.0239179	0.137747	-0.173637	0.862151	0.91654
TGME49_250350	247.846	-0.301766	0.231218	-1.30511	0.191854	0.278472
TGME49_262690	11916.5	-0.58687	0.200333	-2.92947	0.00339536	0.00791414
TGME49_314440	0.344307	1.74793	5.2498	0.332952	0.739171	0.826372
TGME49_300040	2990.95	0.187346	0.3055	0.613243	0.539715	0.648402
TGME49_202760	323.358	0.212678	0.197748	1.0755	0.282151	0.385595
TGME49_232520	215.996	-0.586526	0.197451	-2.97049	0.00297327	0.00703239
TGME49_229780	547.101	-0.329277	0.215184	-1.53021	0.125965	0.19381
TGME49_259210	286.608	-0.585253	0.18532	-3.15807	0.00158816	0.0039704
TGME49_286640	292.605	-0.585235	0.170334	-3.4358	0.00059081	0.00160992
TGME49_270930	1162.48	-0.58479	0.134974	-4.33263	1.47e-05	5.3e-05
TGME49_299172	135.717	0.370646	0.248916	1.48904	0.136476	0.208175
TGME49_300310	1637.15	-0.584732	0.0747994	-7.81733	5.4e-15	6.15e-14
TGME49_219260	804.582	-0.219341	0.149703	-1.46518	0.142873	0.216844
TGME49_262670	7298.44	-0.584698	0.150649	-3.88121	0.000103939	0.000326272
TGME49_321400	774.552	-0.58452	0.144253	-4.05205	5.08e-05	0.000168179
TGME49_232720	741.916	-0.583635	0.122248	-4.7742	1.8e-06	7.58e-06
TGME49_259900	1.25483	2.97796	1.62923	1.82784	0.0675743	0.112712
TGME49_254940	3151.5	-0.583384	0.209115	-2.78977	0.00527455	0.0117874
TGME49_205240	651.695	-0.583358	0.166931	-3.4946	0.000474765	0.00131561
TGME49_231100	777.967	-0.118312	0.275156	-0.42998	0.66721	0.762551
TGME49_235340	1723.95	-0.583281	0.155066	-3.76151	0.000168889	0.000509843
TGME49_291860	109.696	-0.215584	0.204004	-1.05676	0.290619	0.395264
TGME49_227960	1523.7	-0.583021	0.0897687	-6.4947	8.32e-11	6.11e-10
TGME49_259660	897.55	-0.582933	0.102587	-5.68234	1.33e-08	7.4e-08
TGME49_237190	522.688	-0.439239	0.308513	-1.42373	0.154524	0.231678
TGME49_313110	492.937	0.0338482	0.147262	0.22985	0.818209	0.887946
TGME49_277830	0.0824482	1.60679	5.25184	0.305948	0.759645	0.842839
TGME49_263430	187.503	-0.26775	0.210317	-1.27308	0.20299	0.292688
TGME49_250810	9089.06	-0.400586	0.195691	-2.04703	0.0406548	0.0723944
TGME49_286560	299.138	-0.581521	0.155881	-3.73055	0.000191064	0.000570712
TGME49_264960	197.399	-0.581226	0.194821	-2.98339	0.00285079	0.00675584
TGME49_306580	2.83831	1.65406	1.35174	1.22365	0.221084	0.314391
TGME49_274160	654.274	-0.580545	0.14816	-3.91837	8.92e-05	0.000283511
TGME49_295750	1.57346	4.33119	1.98024	2.18721	0.0287274	0.0534946
TGME49_281350	0.095658	0	5.2679	0	1	1
TGME49_311880	2037.45	-0.00786737	0.132958	-0.0591718	0.952815	0.984873
TGME49_289690	10042.6	-0.580348	0.125016	-4.6422	3.45e-06	1.38e-05
TGME49_285230	946.245	0.0487265	0.139708	0.348775	0.727259	0.815841
TGME49_299080	787.526	-0.580103	0.14359	-4.04	5.35e-05	0.000176378
TGME49_322300	0.239558	2.3088	5.21893	0.442389	0.658208	0.753578
TGME49_311360	1542.82	-0.579936	0.0975121	-5.94733	2.73e-09	1.66e-08
TGME49_249270	3005.29	-0.579603	0.118678	-4.88381	1.04e-06	4.51e-06
TGME49_219720	656.451	0.0943265	0.175998	0.535952	0.591992	0.696605
TGME49_240300	284.965	0.382322	0.190182	2.01029	0.0444002	0.0779545
TGME49_261720	1951.42	-0.579396	0.120633	-4.80297	1.56e-06	6.63e-06
TGME49_215560	184.609	-0.578715	0.247827	-2.33516	0.019535	0.0379637
TGME49_459770	0.171527	0	5.2679	0	1	1
TGME49_315770	1555.67	-0.106349	0.2051	-0.518522	0.604094	0.706354
TGME49_209600	3538.48	-0.57862	0.136115	-4.25096	2.13e-05	7.48e-05
TGME49_202460	560.705	-0.578467	0.207495	-2.78787	0.00530565	0.0118445
TGME49_262100	964.004	0.0063938	0.100669	0.063513	0.949358	0.982851
TGME49_269340	2205.25	-0.578069	0.165086	-3.50163	0.00046242	0.00128685
TGME49_305250	3171.28	0.262523	0.123935	2.11823	0.0341552	0.0621601
TGME49_209210	1164.79	0.100465	0.125513	0.800433	0.42346	0.53546
TGME49_269970	629.626	0.315683	0.201751	1.56472	0.11765	0.1827
TGME49_284590	164.813	-0.577917	0.203719	-2.83683	0.00455634	0.0103592
TGME49_241170	814.011	-0.33084	0.297898	-1.11058	0.266749	0.367899
TGME49_200110	0.477536	0.121005	5.08827	0.0237811	0.981027	1
TGME49_270740	330.631	-0.577679	0.191351	-3.01894	0.00253657	0.00607548
TGME49_227130	0.969729	0.338549	1.92187	0.176156	0.860171	0.915043
TGME49_291330	943.669	-0.577343	0.102458	-5.6349	1.75e-08	9.62e-08
TGME49_223660	601.446	-0.577312	0.162025	-3.5631	0.000366507	0.00103862
TGME49_271300	242.678	-0.577093	0.171615	-3.36273	0.00077177	0.00204859
TGME49_246620	492.041	-0.576443	0.153975	-3.74374	0.0001813	0.000543072
TGME49_294430	315.468	-0.207463	0.192766	-1.07624	0.281819	0.385204
TGME49_241175	172.427	-0.111709	0.305649	-0.365481	0.714752	0.805848
TGME49_226340	983.718	-0.575362	0.218948	-2.62785	0.00859264	0.0181944
TGME49_207980	135.182	-0.275016	0.248976	-1.10459	0.269338	0.370705
TGME49_236550	1880.34	-0.575216	0.162938	-3.53028	0.000415128	0.00116708
TGME49_203510	924.872	-0.575	0.123738	-4.64691	3.37e-06	1.35e-05
TGME49_458440	0	NA	NA	NA	NA	NA
TGME49_286530	2884.19	-0.57495	0.128012	-4.49136	7.08e-06	2.7e-05
TGME49_246670	244.27	-0.574561	0.161522	-3.55717	0.000374877	0.00106022
TGME49_218400	78.3013	0.256715	0.32624	0.786891	0.431346	0.543332
TGME49_294770	687.748	-0.574182	0.125398	-4.57887	4.67e-06	1.84e-05
TGME49_248530	346.659	-0.574126	0.24991	-2.29733	0.0215998	0.04154
TGME49_314450	5749.54	0.356422	0.160875	2.21552	0.0267245	0.0501933
TGME49_205640	738.62	-0.57361	0.165373	-3.46858	0.000523225	0.00143912
TGME49_264690	457.127	-0.573541	0.147807	-3.88032	0.000104317	0.000327337
TGME49_229790	557.035	-0.0587771	0.176115	-0.333742	0.738574	0.826062
TGME49_202770	5789.28	0.282567	0.178679	1.58142	0.113783	0.17731
TGME49_318330	438.262	0.178275	0.133414	1.33626	0.181465	0.265344
TGME49_283830	220.122	-0.573247	0.168933	-3.39333	0.000690487	0.0018513
TGME49_265240	338.378	-0.573224	0.123959	-4.62429	3.76e-06	1.5e-05
TGME49_299180	340.539	0.705717	0.321853	2.19267	0.0283313	0.0528264
TGME49_290170	1312.06	-0.572889	0.181062	-3.16404	0.00155595	0.00389789
TGME49_254250	122.776	-0.352165	0.2802	-1.25684	0.208813	0.299612
TGME49_292035	224.951	-0.572464	0.147109	-3.89143	9.97e-05	0.000314215
TGME49_286570	15.7093	1.39058	0.6381	2.17926	0.0293127	0.0544177
TGME49_273950	280.455	0.0191155	0.205917	0.0928308	0.926038	0.963396
TGME49_258130	416.26	-0.197034	0.200275	-0.983815	0.325207	0.433072
TGME49_254255	67.6448	-0.469994	0.489136	-0.960865	0.33662	0.445372
TGME49_320430	783.275	-0.571996	0.164357	-3.48021	0.000501023	0.00138387
TGME49_231110	1.70208	1.77506	1.65117	1.07503	0.282362	0.385761
TGME49_278630	290.82	-0.571315	0.232299	-2.45939	0.0139172	0.0279764
TGME49_273760	9774.74	-0.57096	0.163317	-3.49602	0.00047226	0.00130952
TGME49_213790	487.25	-0.570698	0.187697	-3.04053	0.00236166	0.00568857
TGME49_248500	483.504	-0.57059	0.121496	-4.69638	2.65e-06	1.08e-05
TGME49_458900	0	NA	NA	NA	NA	NA
TGME49_288720	7251.28	-0.569826	0.170652	-3.33911	0.000840458	0.00221296
TGME49_232600	778.799	-0.56965	0.186881	-3.0482	0.00230219	0.00555792
TGME49_205170	1307.45	-0.569511	0.201559	-2.82554	0.00472017	0.0106831
TGME49_251800	386.163	-0.568186	0.135912	-4.18055	2.91e-05	9.99e-05
TGME49_228460	652.62	0.158048	0.189879	0.83236	0.405206	0.517685
TGME49_249400	22.1573	0.463442	0.508404	0.911562	0.361999	0.472197
TGME49_310930	654.97	-0.567924	0.151428	-3.75044	0.000176524	0.000530444
TGME49_306590	848.5	0.140978	0.157012	0.897881	0.369249	0.480329
TGME49_314910	473.397	-0.203446	0.16148	-1.25989	0.20771	0.298432
TGME49_269390	750.019	-0.566935	0.239207	-2.37006	0.0177852	0.0350029
TGME49_281360	0.557062	-1.0721	4.0699	-0.263423	0.792225	0.867675
TGME49_311890	832.184	-0.12622	0.243168	-0.519063	0.603717	0.706009
TGME49_315640	411.276	-0.566901	0.153673	-3.689	0.000225135	0.000662941
TGME49_258480	831.53	-0.565342	0.120789	-4.6804	2.86e-06	1.17e-05
TGME49_290730	303.706	-0.565322	0.206681	-2.73524	0.00623339	0.0136515
TGME49_205330	1234.52	0.273016	0.134919	2.02355	0.0430162	0.0759791
TGME49_262880	775.192	-0.56496	0.149718	-3.77349	0.00016098	0.000487351
TGME49_236960	1324.15	-0.564724	0.202508	-2.78865	0.00529278	0.0118219
TGME49_227410	205.11	-0.56449	0.188439	-2.99562	0.0027389	0.00650337
TGME49_272630	92.5073	-0.261964	0.272512	-0.961294	0.336405	0.445295
TGME49_459780	0	NA	NA	NA	NA	NA
TGME49_300140	4238.74	-0.563813	0.130303	-4.32695	1.51e-05	5.43e-05
TGME49_301380	600.972	0.145821	0.123913	1.17679	0.239278	0.335518
TGME49_252280	313.177	-0.563585	0.237757	-2.37043	0.0177675	0.0349922
TGME49_289130	264.441	-0.436309	0.33978	-1.28409	0.199109	0.287665
TGME49_223125	712.949	-0.563547	0.104085	-5.41432	6.15e-08	3.14e-07
TGME49_314875	644.189	-0.563258	0.221215	-2.5462	0.0108904	0.0224727
TGME49_326200	0.0573883	0	5.2679	0	1	1
TGME49_319662	126.103	-0.365122	0.261922	-1.39401	0.163315	0.243102
TGME49_225080	10763.6	-0.563223	0.180073	-3.12774	0.00176153	0.00436791
TGME49_211220	373.125	-0.562743	0.159067	-3.53777	0.000403519	0.00113669
TGME49_241180	1460.02	-0.0101201	0.140504	-0.0720275	0.94258	0.97757
TGME49_461100	0.234086	0	5.2679	0	1	1
TGME49_214520	555.171	0.261574	0.195379	1.3388	0.180636	0.26458
TGME49_227140	162.984	0.257149	0.164759	1.56076	0.118581	0.184012
TGME49_294440	356.384	-0.127907	0.171304	-0.746668	0.455264	0.567081
TGME49_310570	219.76	-0.329463	0.169	-1.94949	0.0512368	0.088587
TGME49_207990	599.63	-0.302051	0.152017	-1.98696	0.0469269	0.0818336
TGME49_309150	14.5805	0.209348	0.622445	0.336332	0.73662	0.824279
TGME49_285700	212.191	0.0644637	0.241519	0.266909	0.789539	0.865736
TGME49_294670	2588.04	-0.562711	0.145136	-3.87714	0.000105693	0.000331289
TGME49_458450	11.2282	2.51203	1.42765	1.75956	0.0784828	0.128415
TGME49_243580	794.805	-0.562538	0.18214	-3.08849	0.0020118	0.00491824
TGME49_230960	1078.31	-0.562491	0.105396	-5.33691	9.45e-08	4.71e-07
TGME49_255410	1354.92	-0.562424	0.103282	-5.44551	5.17e-08	2.66e-07
TGME49_297110	432.951	-0.5601	0.13162	-4.25544	2.09e-05	7.33e-05
TGME49_262520	141.622	-0.559655	0.202883	-2.75852	0.0058064	0.0128244
TGME49_305510	922.624	-0.559552	0.19949	-2.80491	0.00503305	0.0113071
TGME49_290150	804.972	-0.55951	0.227432	-2.46012	0.0138892	0.0279426
TGME49_215400	246.003	-0.558815	0.204789	-2.72873	0.00635786	0.0139017
TGME49_243250	1232.96	-0.55833	0.18582	-3.00469	0.00265855	0.00633911
TGME49_256070	532.394	-0.557783	0.251171	-2.22073	0.0263695	0.0495921
TGME49_254260	231.381	-0.132306	0.185566	-0.712989	0.475853	0.586885
TGME49_249610	1078.36	-0.557779	0.0729466	-7.6464	2.07e-14	2.23e-13
TGME49_214830	364.42	-0.557721	0.152503	-3.65712	0.000255068	0.000743158
TGME49_250820	1544.81	-0.557381	0.177156	-3.14627	0.00165368	0.00412209
TGME49_231480	865.547	-0.557351	0.119165	-4.67713	2.91e-06	1.18e-05
TGME49_223140	1196	-0.55732	0.0989123	-5.63449	1.76e-08	9.63e-08
TGME49_272180	217.644	-0.257838	0.255347	-1.00976	0.312612	0.418949
TGME49_238510	266.543	-0.556855	0.131399	-4.23788	2.26e-05	7.9e-05
TGME49_261610	138.223	-0.556484	0.165417	-3.36413	0.000767841	0.00203943
TGME49_309820	6822.62	-0.556079	0.132415	-4.19951	2.67e-05	9.25e-05
TGME49_318260	366.551	-0.556064	0.167586	-3.31808	0.000906371	0.00237151
TGME49_231120	468.423	-0.064255	0.16973	-0.378572	0.705006	0.796971
TGME49_294902	239.452	-0.0278622	0.201467	-0.138297	0.890006	0.93494
TGME49_206670	1708.68	-0.305445	0.147376	-2.07255	0.0382139	0.0685932
TGME49_309610	115.715	0.180596	0.26035	0.693667	0.487891	0.599041
TGME49_238390	1369.81	-0.555539	0.211439	-2.62742	0.00860352	0.0182129
TGME49_263850	1263.62	-0.555199	0.129523	-4.28649	1.82e-05	6.44e-05
TGME49_224590	504.092	-0.285126	0.189169	-1.50726	0.131745	0.201776
TGME49_458910	0	NA	NA	NA	NA	NA
TGME49_266760	642.534	-0.555179	0.22056	-2.51713	0.0118315	0.0242383
TGME49_227952	798.3	-0.554992	0.199493	-2.78202	0.0054022	0.0120411
TGME49_254606	330.452	-0.554928	0.246213	-2.25385	0.0242053	0.0459863
TGME49_203750	296.822	-0.554494	0.135205	-4.10115	4.11e-05	0.000138389
TGME49_202240	283.155	-0.554242	0.154102	-3.5966	0.000322403	0.000924097
TGME49_201760	1193.14	-0.554121	0.249383	-2.22197	0.0262855	0.0494658
TGME49_238995	354.541	0.169663	0.179766	0.943799	0.345272	0.454216
TGME49_241880	1289.58	-0.553905	0.169038	-3.27681	0.00104987	0.00271315
TGME49_311160	1016.11	-0.553783	0.151213	-3.66228	0.000249976	0.000730026
TGME49_314920	240.128	-0.262644	0.220217	-1.19266	0.233002	0.328232
TGME49_295770	396.15	0.351167	0.1613	2.1771	0.0294728	0.0546882
TGME49_281370	219.877	-0.0244533	0.143606	-0.17028	0.86479	0.918721
TGME49_260600	3220.71	-0.553045	0.160061	-3.45521	0.000549858	0.00150514
TGME49_285250	2857.11	0.00677009	0.190801	0.0354824	0.971695	0.996998
TGME49_233780	1.02298	2.38458	2.44803	0.974081	0.330016	0.438407
TGME49_295350	4498.94	-0.552287	0.144813	-3.81379	0.000136849	0.000420429
TGME49_205340	8355.08	-0.145987	0.242177	-0.602814	0.546633	0.655097
TGME49_281640	214.104	-0.55227	0.184023	-3.00109	0.00269018	0.00640554
TGME49_221510	1484.11	-0.551983	0.183834	-3.00262	0.00267666	0.00637692
TGME49_297140	400.895	-0.551481	0.158983	-3.46881	0.000522773	0.00143834
TGME49_307760	932.256	-0.551384	0.154742	-3.56325	0.000366285	0.00103834
TGME49_459790	0	NA	NA	NA	NA	NA
TGME49_301390	992.938	-0.285594	0.130879	-2.18213	0.0290998	0.0541524
TGME49_289140	819.684	-0.188078	0.132399	-1.42054	0.15545	0.23286
TGME49_272645	59.6323	-0.583536	0.53035	-1.10029	0.271208	0.372675
TGME49_262120	1208.8	-0.269726	0.132178	-2.04062	0.0412883	0.0733536
TGME49_319670	423.62	0.150032	0.1687	0.889343	0.373819	0.485087
TGME49_249740	522.216	-0.550751	0.232396	-2.36988	0.0177938	0.0350098
TGME49_223270	406.087	0.124696	0.131403	0.948962	0.34264	0.451582
TGME49_209230	0.947663	1.96063	1.99093	0.984781	0.324732	0.432603
TGME49_311080	538.07	-0.550343	0.140216	-3.92495	8.67e-05	0.00027659
TGME49_262125	69.414	-0.294415	0.444977	-0.66164	0.508202	0.618889
TGME49_269990	517.296	-0.0598668	0.252721	-0.236888	0.812743	0.883665
TGME49_461110	5.04743	4.29069	2.4701	1.73706	0.0823774	0.134092
TGME49_242830	733.213	-0.550272	0.124035	-4.43641	9.15e-06	3.42e-05
TGME49_214530	555.319	0.364088	0.325005	1.12025	0.262605	0.363023
TGME49_227150	1548.83	-0.248734	0.131576	-1.89043	0.0587008	0.0995107
TGME49_266010	481.199	0.121423	0.213873	0.567733	0.570216	0.676218
TGME49_241870	245.359	-0.550018	0.162737	-3.37979	0.000725423	0.00193826
TGME49_462900	0.120911	0.111688	5.26592	0.0212096	0.983078	1
TGME49_309160	183.759	-0.0939338	0.423651	-0.221725	0.824528	0.892942
TGME49_285710	989.347	0.276732	0.205496	1.34665	0.178092	0.261484
TGME49_211420	2978.08	-0.549216	0.11444	-4.79918	1.59e-06	6.76e-06
TGME49_458460	0	NA	NA	NA	NA	NA
TGME49_232460	0	NA	NA	NA	NA	NA
TGME49_311680	801.005	-0.549146	0.173349	-3.16785	0.00153568	0.00385165
TGME49_218420	1481.99	-0.229116	0.134971	-1.69752	0.0895976	0.144354
TGME49_226810	724.307	-0.548783	0.203538	-2.69622	0.00701315	0.0151592
TGME49_320260	805.664	-0.548761	0.143253	-3.83072	0.000127767	0.00039409
TGME49_314470	234.219	-0.0472524	0.1766	-0.267567	0.789032	0.865403
TGME49_300070	3.15191	6.21482	5.14043	1.20901	0.226659	0.321034
TGME49_292000	119.19	-0.54848	0.235825	-2.3258	0.0200293	0.0388356
TGME49_202790	278.927	0.311061	0.253106	1.22898	0.219081	0.312164
TGME49_318350	1052.88	-0.213104	0.301407	-0.707029	0.479549	0.590758
TGME49_214170	539.839	-0.548377	0.136692	-4.01177	6.03e-05	0.000196873
TGME49_254270	178.531	-0.0958397	0.219107	-0.43741	0.661814	0.756994
TGME49_204270	627.221	-0.548098	0.232587	-2.35653	0.0184466	0.0360791
TGME49_227610	768.961	0.20709	0.219728	0.942483	0.345946	0.454882
TGME49_290740	210.19	-0.547333	0.242865	-2.25365	0.0242179	0.0459929
TGME49_273970	117.306	0.774161	0.446202	1.735	0.0827403	0.134502
TGME49_258770	807.711	-0.546584	0.159225	-3.43277	0.000597442	0.00162591
TGME49_205250	8483.24	-0.546521	0.200094	-2.73131	0.00630822	0.0138073
TGME49_223685	156.21	-0.54635	0.222153	-2.45934	0.0139192	0.0279764
TGME49_313960	304.303	-0.546225	0.156987	-3.47944	0.000502471	0.00138742
TGME49_247300	2147.3	-0.546158	0.122817	-4.44693	8.71e-06	3.27e-05
TGME49_202360	285.249	-0.5461	0.194318	-2.81034	0.00494886	0.0111444
TGME49_206680	203.169	-0.0974174	0.184891	-0.526891	0.598269	0.70118
TGME49_291890	15808	0.127356	0.110243	1.15523	0.247998	0.345807
TGME49_286595	17.3675	0.0301741	0.466664	0.0646592	0.948445	0.982384
TGME49_458920	12.7039	1.09367	1.32791	0.823597	0.410168	0.522066
TGME49_202850	166.893	-0.545437	0.182019	-2.9966	0.00273008	0.00648966
TGME49_269180	2132.2	-0.545316	0.160665	-3.39412	0.000688507	0.00184716
TGME49_259938	0.119947	0	5.2679	0	1	1
TGME49_288190	393.402	-0.545025	0.174335	-3.12631	0.00177017	0.00438803
TGME49_263460	11.1284	0.0396041	0.597137	0.0663233	0.94712	0.98149
TGME49_225310	914.48	-0.545016	0.105713	-5.1556	2.53e-07	1.2e-06
TGME49_214080	2269.73	-0.0900656	0.196454	-0.458455	0.646625	0.744424
TGME49_228480	36.0115	-1.13527	0.550056	-2.06392	0.039025	0.0698282
TGME49_236800	188.373	-0.135519	0.20548	-0.659524	0.50956	0.620276
TGME49_260540	1874.35	-0.544999	0.122547	-4.44725	8.7e-06	3.27e-05
TGME49_297530	586.708	-0.544638	0.0898866	-6.05917	1.37e-09	8.59e-09
TGME49_281380	83.5307	-0.409375	0.272007	-1.50502	0.132319	0.202598
TGME49_267340	220.061	0.193002	0.200834	0.961003	0.336551	0.44535
TGME49_316900	649.72	-0.544587	0.125267	-4.3474	1.38e-05	4.99e-05
TGME49_286710	1154.73	-0.544486	0.0896695	-6.07214	1.26e-09	7.96e-09
TGME49_290940	1021.17	-0.54436	0.126914	-4.28919	1.79e-05	6.37e-05
TGME49_309720	936.675	-0.544091	0.175284	-3.10406	0.00190885	0.00469237
TGME49_205350	2570.56	-0.0137344	0.0885456	-0.155111	0.876734	0.925568
TGME49_219750	2502.9	-0.128414	0.189475	-0.677739	0.497937	0.609266
TGME49_240330	1.10566	3.45023	2.23365	1.54466	0.122428	0.189361
TGME49_233792	0.681246	2.74743	5.19904	0.528451	0.597187	0.700533
TGME49_272650	609.677	0.0313899	0.357273	0.0878598	0.929988	0.966725
TGME49_285268	208.562	0.0861304	0.143544	0.600028	0.548488	0.656449
TGME49_258610	614.338	0.245472	0.152437	1.61032	0.107329	0.16883
TGME49_244210	1159.3	-0.102316	0.122477	-0.835384	0.403502	0.516283
TGME49_205510	1248.78	-0.54399	0.112059	-4.85449	1.21e-06	5.18e-06
TGME49_289150	732.385	0.348754	0.289125	1.20624	0.227725	0.322181
TGME49_262130	539.261	-0.227831	0.18712	-1.21757	0.223389	0.31684
TGME49_313100	467.873	-0.543986	0.116848	-4.65549	3.23e-06	1.3e-05
TGME49_228010	476.571	-0.543517	0.143583	-3.78537	0.00015348	0.000466136
TGME49_457600	0	NA	NA	NA	NA	NA
TGME49_313600	725.929	0.169953	0.1336	1.27211	0.203336	0.292988
TGME49_209240	246.621	-0.276412	0.187947	-1.47069	0.141376	0.214785
TGME49_258618	10.6984	1.40772	0.710335	1.98177	0.0475053	0.0827574
TGME49_461120	0	NA	NA	NA	NA	NA
TGME49_236210	2169.92	-0.5426	0.0735667	-7.37563	1.64e-13	1.65e-12
TGME49_310250	274.76	-0.542484	0.190094	-2.85376	0.00432051	0.00988906
TGME49_267800	625.531	-0.169381	0.141395	-1.19793	0.230944	0.326098
TGME49_253400	703.217	-0.17014	0.173931	-0.9782	0.327975	0.436105
TGME49_214545	0.495597	2.21713	4.18615	0.529635	0.596365	0.700009
TGME49_310590	180.584	-0.441634	0.269232	-1.64035	0.100933	0.160285
TGME49_462910	42.4282	3.33774	1.54388	2.16192	0.0306243	0.0565811
TGME49_309170	482.163	-0.0338492	0.112649	-0.300483	0.763809	0.846026
TGME49_285720	326.658	0.00629252	0.163572	0.0384694	0.969313	0.995983
TGME49_315810	394.654	-0.542374	0.141131	-3.84305	0.000121515	0.000375896
TGME49_458470	0	NA	NA	NA	NA	NA
TGME49_218430	0	NA	NA	NA	NA	NA
TGME49_264790	391.096	-0.344321	0.19578	-1.75872	0.0786258	0.128625
TGME49_232475	1.60882	4.67955	2.17942	2.14716	0.0317808	0.0584641
TGME49_248300	91.3589	-0.542335	0.236863	-2.28965	0.0220414	0.0423318
TGME49_300080	0.775474	1.22406	2.498	0.490016	0.624123	0.724398
TGME49_314482	0.198334	1.83856	5.24059	0.350831	0.725715	0.814217
TGME49_213300	238.107	-0.542171	0.209804	-2.58418	0.0097611	0.0203845
TGME49_318360	549.414	-0.0907142	0.299512	-0.302874	0.761986	0.844556
TGME49_272740	652.773	-0.541716	0.220267	-2.45936	0.0139184	0.0279764
TGME49_310860	597.163	-0.541234	0.153082	-3.53557	0.000406892	0.00114506
TGME49_321410	1120.83	-0.541109	0.129079	-4.19209	2.76e-05	9.53e-05
TGME49_289615	451.014	-0.120081	0.140747	-0.853167	0.393567	0.506695
TGME49_268680	1125.88	0.292523	0.211457	1.38337	0.166551	0.247183
TGME49_254280	152.083	0.159331	0.155591	1.02403	0.305819	0.411596
TGME49_200600	0.171911	1.0479	5.26313	0.199102	0.842183	0.900374
TGME49_203350	325.149	-0.540211	0.196404	-2.75051	0.0059502	0.0131046
TGME49_209705	1.13288	-0.288309	2.17181	-0.132751	0.894391	0.938388
TGME49_294270	326.186	-0.540063	0.153855	-3.51021	0.000447751	0.00125135
TGME49_294920	579.032	-0.275126	0.163671	-1.68097	0.0927678	0.148841
TGME49_268685	172.295	-0.250458	0.167237	-1.49762	0.134232	0.205231
TGME49_311310	1761.31	-0.539826	0.145866	-3.70082	0.0002149	0.000635909
TGME49_286230	482.41	-0.539712	0.219786	-2.45563	0.0140637	0.0282469
TGME49_245540	405.672	0.310479	0.279257	1.1118	0.266222	0.367307
TGME49_210255	627.976	-0.53923	0.155211	-3.47417	0.000512432	0.00141309
TGME49_218600	478.894	-0.538623	0.165572	-3.2531	0.00114154	0.00293224
TGME49_280522	1750.32	0.315044	0.275562	1.14328	0.252922	0.351465
TGME49_231790	492.416	-0.538599	0.219656	-2.45201	0.014206	0.0284818
TGME49_273985	20.1068	0.636991	0.457259	1.39306	0.1636	0.243422
TGME49_270000	307.387	0.223742	0.177993	1.25703	0.208742	0.299561
TGME49_458930	0.751337	0.15101	4.67052	0.0323326	0.974207	0.998014
TGME49_327550	0	NA	NA	NA	NA	NA
TGME49_258640	163.629	-0.537962	0.177367	-3.03304	0.00242106	0.00582341
TGME49_206695	152.812	-0.943604	0.468465	-2.01425	0.0439836	0.0774148
TGME49_215260	1010.46	-0.537085	0.168702	-3.18362	0.00145443	0.00366624
TGME49_263470	279.834	-0.138522	0.233326	-0.593683	0.552724	0.660537
TGME49_250850	845.028	0.207054	0.156737	1.32103	0.18649	0.271613
TGME49_214090	1796.73	0.29542	0.237272	1.24507	0.213106	0.304898
TGME49_280400	258.7	-0.536846	0.133103	-4.0333	5.5e-05	0.000181203
TGME49_222410	789.411	0.320501	0.196908	1.62767	0.103595	0.163713
TGME49_236810	0.46655	2.73439	5.06527	0.539832	0.589313	0.693741
TGME49_205562	385.148	-0.536423	0.167355	-3.2053	0.00134921	0.00342433
TGME49_272010	602.636	-0.536086	0.226038	-2.37166	0.0177084	0.034892
TGME49_232710	13169.5	-0.536015	0.126846	-4.22571	2.38e-05	8.31e-05
TGME49_254740	2.8963	3.48904	1.59995	2.18071	0.0292047	0.0543003
TGME49_214560	1061.64	-0.535447	0.112059	-4.77825	1.77e-06	7.44e-06
TGME49_221950	1190.12	-0.534665	0.143378	-3.72905	0.000192201	0.000573906
TGME49_219760	309.432	0.17059	0.165398	1.03139	0.302357	0.407968
TGME49_215885	2.74005	0.928121	1.32535	0.700285	0.483749	0.595158
TGME49_235930	5438.91	-0.534394	0.103148	-5.18083	2.21e-07	1.05e-06
TGME49_272660	1474.85	0.11765	0.172595	0.681654	0.495458	0.606756
TGME49_244220	2.32751	-0.142204	1.04727	-0.135785	0.891991	0.936436
TGME49_298990	494.274	-0.533523	0.163088	-3.27139	0.00107021	0.00276235
TGME49_266460	1165.62	-0.533042	0.161181	-3.30711	0.000942632	0.00245715
TGME49_310730	599.505	-0.532245	0.162802	-3.26929	0.00107818	0.00278123
TGME49_289160	2.58007	-0.0379637	1.12446	-0.0337618	0.973067	0.997311
TGME49_216250	369.337	-0.531172	0.172057	-3.08719	0.00202061	0.00493694
TGME49_258625	193.661	-0.238582	0.165378	-1.44264	0.149121	0.224724
TGME49_231605	4.94433	1.2817	0.828305	1.54737	0.121774	0.188452
TGME49_319690	0.122479	1.01442	5.25913	0.192888	0.847047	0.903984
TGME49_232300	10108.9	-0.530476	0.145209	-3.65319	0.000259003	0.000753543
TGME49_457610	0	NA	NA	NA	NA	NA
TGME49_239100	17289.5	-0.530198	0.100122	-5.29554	1.19e-07	5.82e-07
TGME49_231940	407.511	-0.529685	0.155777	-3.40027	0.000673199	0.00181009
TGME49_461130	0	NA	NA	NA	NA	NA
TGME49_204140	299.836	-0.527966	0.185644	-2.84397	0.00445548	0.0101516
TGME49_214550	0.352865	-0.488925	5.25538	-0.0930332	0.925877	0.963347
TGME49_231200	360.346	-0.527404	0.182463	-2.89048	0.00384659	0.00889041
TGME49_210678	0.0620368	0	5.2679	0	1	1
TGME49_280070	0.0412241	1.09267	5.2679	0.207421	0.835681	0.895786
TGME49_267810	671.024	-0.0962545	0.182259	-0.528118	0.597417	0.700533
TGME49_215030	354.355	-0.52696	0.125779	-4.18957	2.79e-05	9.62e-05
TGME49_284050	529.816	-0.526391	0.118174	-4.45439	8.41e-06	3.17e-05
TGME49_462920	0	NA	NA	NA	NA	NA
TGME49_309180	61.1185	-0.290026	0.435053	-0.666645	0.504999	0.615937
TGME49_240640	2880	-0.525952	0.0943268	-5.57584	2.46e-08	1.32e-07
TGME49_257060	354.913	-0.525531	0.135239	-3.88593	0.000101938	0.000320464
TGME49_458480	0	NA	NA	NA	NA	NA
TGME49_322800	0.0411793	0	5.2679	0	1	1
TGME49_271870	380.507	-0.52548	0.135006	-3.89228	9.93e-05	0.000313354
TGME49_219080	435.324	-0.525446	0.126672	-4.14808	3.35e-05	0.000114312
TGME49_219550	1324.96	-0.524961	0.110232	-4.76232	1.91e-06	8e-06
TGME49_218440	0	NA	NA	NA	NA	NA
TGME49_260450	313.286	-0.524911	0.186212	-2.81889	0.004819	0.0108664
TGME49_306530	240.99	-0.524861	0.136447	-3.84662	0.000119759	0.000370812
TGME49_204045	45.3345	0.785497	0.405483	1.93719	0.0527224	0.0908234
TGME49_268710	213.364	-0.524124	0.147276	-3.55878	0.000372578	0.00105407
TGME49_315660	264.236	-0.52384	0.208858	-2.50812	0.0121375	0.0247936
TGME49_289620	3643.7	0.155139	0.157143	0.98725	0.32352	0.431191
TGME49_215420	393.592	-0.523572	0.186806	-2.80277	0.00506662	0.0113735
TGME49_318370	183.348	0.216509	0.216667	0.999271	0.317663	0.424516
TGME49_314970	1285.71	-0.52327	0.137723	-3.79943	0.000145031	0.000443006
TGME49_228000	674.982	-0.523119	0.16321	-3.20519	0.00134974	0.00342466
TGME49_251410	462.515	-0.522981	0.22105	-2.36589	0.0179867	0.0353177
TGME49_268690	255.392	0.17768	0.282987	0.627873	0.530087	0.639411
TGME49_254290	207.043	-0.355438	0.318842	-1.11477	0.264947	0.365785
TGME49_227630	461.179	0.793833	0.396106	2.00409	0.0450599	0.0789423
TGME49_273990	75.194	0.442576	0.252393	1.75352	0.079513	0.129901
TGME49_278550	436.223	-0.52264	0.197626	-2.64459	0.00817908	0.017401
TGME49_280530	27.3019	0.555685	0.459247	1.20999	0.226282	0.320623
TGME49_259950	1120.26	0.637109	0.334254	1.90606	0.0566423	0.0964824
TGME49_258170	1461.68	0.139865	0.117979	1.18551	0.235817	0.331648
TGME49_245550	130.496	0.193112	0.33935	0.569065	0.569312	0.675364
TGME49_231150	160.803	-0.193247	0.201335	-0.95983	0.337141	0.445992
TGME49_273995	72.6574	0.437971	0.349149	1.25439	0.209698	0.30073
TGME49_270010	668.566	0.126856	0.211152	0.600779	0.547987	0.656074
TGME49_458940	0	NA	NA	NA	NA	NA
TGME49_313160	324.833	-0.207648	0.186985	-1.11051	0.266781	0.367899
TGME49_232940	2912.9	0.293731	0.177548	1.65438	0.0980511	0.156199
TGME49_233890	539.44	-0.522533	0.169039	-3.0912	0.00199351	0.00488054
TGME49_218900	0.346908	0.130891	5.2679	0.024847	0.980177	1
TGME49_218610	484.879	-0.521686	0.226862	-2.29957	0.0214724	0.0413136
TGME49_263480	393.949	-0.475268	0.347972	-1.36582	0.171995	0.254022
TGME49_250860	2.11252	2.51666	1.37174	1.83466	0.0665567	0.111189
TGME49_238380	2629.1	-0.521595	0.16269	-3.20606	0.00134566	0.00341633
TGME49_249440	1744.71	-0.422388	0.211935	-1.99301	0.0462604	0.0808536
TGME49_248960	426.615	-0.521247	0.13939	-3.73949	0.000184396	0.000551567
TGME49_236820	438.672	0.0937828	0.139045	0.674476	0.500008	0.611273
TGME49_294630	1777.66	-0.5209	0.122022	-4.26889	1.96e-05	6.95e-05
TGME49_267360	99.016	-0.206722	0.220326	-0.938257	0.348112	0.457025
TGME49_288300	0.317236	0	4.71191	0	1	1
TGME49_232610	282.071	-0.520567	0.127464	-4.08402	4.43e-05	0.000148299
TGME49_314955	116.436	0.316298	0.230201	1.37401	0.169438	0.2509
TGME49_293600	258.94	-0.0564818	0.1316	-0.429192	0.667783	0.762899
TGME49_298970	993.331	-0.520505	0.109203	-4.76641	1.88e-06	7.86e-06
TGME49_272550	695.571	-0.520218	0.220221	-2.36226	0.0181641	0.0356161
TGME49_205370	484.614	-0.202132	0.296608	-0.681479	0.495568	0.606804
TGME49_219770	351.03	-0.12004	0.137502	-0.873006	0.38266	0.495276
TGME49_311030	509.144	-0.519688	0.174792	-2.97318	0.00294732	0.00697488
TGME49_265470	360.393	-0.519219	0.134628	-3.8567	0.00011493	0.000357345
TGME49_272670	465.69	0.0236006	0.203868	0.115764	0.90784	0.949338
TGME49_258630	118.559	-0.281465	0.201825	-1.3946	0.163137	0.242879
TGME49_259990	959.621	-0.518517	0.120005	-4.3208	1.55e-05	5.57e-05
TGME49_313540	1445.52	-0.518003	0.188468	-2.74849	0.00598699	0.0131686
TGME49_223040	1241.24	-0.517986	0.127514	-4.06218	4.86e-05	0.000161489
TGME49_223672	421.316	-0.517964	0.209852	-2.46824	0.0135781	0.0273859
TGME49_262150	464.923	-0.444418	0.25902	-1.71577	0.0862047	0.139495
TGME49_457620	0	NA	NA	NA	NA	NA
TGME49_242680	626.094	-0.517573	0.114551	-4.51827	6.23e-06	2.4e-05
TGME49_291810	521.306	-0.517458	0.108851	-4.75384	2e-06	8.32e-06
TGME49_461140	0.750287	0	5.2679	0	1	1
TGME49_309020	125.411	-0.51633	0.195938	-2.63516	0.00840966	0.017838
TGME49_267650	367.516	-0.51614	0.178288	-2.89498	0.00379179	0.00877806
TGME49_269770	332.934	-0.515877	0.136503	-3.77924	0.000157306	0.000476906
TGME49_260440	2923.18	-0.515858	0.203109	-2.53981	0.0110912	0.0228427
TGME49_209960	815.416	-0.515264	0.125809	-4.09561	4.21e-05	0.000141518
TGME49_266040	1.88078	4.28702	2.06054	2.08053	0.0374769	0.0674981
TGME49_240840	321.343	-0.515064	0.144175	-3.5725	0.000353594	0.00100504
TGME49_297460	362.65	-0.51437	0.166516	-3.08902	0.00200818	0.00491082
TGME49_285740	15.3131	0.0126546	0.439699	0.0287802	0.97704	1
TGME49_458490	0	NA	NA	NA	NA	NA
TGME49_309195	127.192	0.148482	0.312093	0.475761	0.634245	0.733545
TGME49_289310	488.041	-0.514247	0.148395	-3.46539	0.000529457	0.00145438
TGME49_204050	15722.9	0.36855	0.186497	1.97617	0.0481352	0.0837348
TGME49_218450	0.35384	3.08725	5.18425	0.595505	0.551506	0.659514
TGME49_257310	286.243	0.115615	0.155506	0.743473	0.457196	0.569154
TGME49_204055	329.193	0.423564	0.270048	1.56848	0.116769	0.181532
TGME49_307000	226.783	-0.212531	0.165879	-1.28124	0.200108	0.288876
TGME49_214120	247.429	-0.514244	0.164231	-3.13122	0.00174083	0.00432035
TGME49_262610	865.627	0.286016	0.142402	2.00851	0.0445889	0.0782375
TGME49_247350	3292.91	-0.513223	0.121633	-4.21945	2.45e-05	8.53e-05
TGME49_214770	1068.1	-0.511179	0.181247	-2.82035	0.00479715	0.0108357
TGME49_223760	450.892	-0.0254622	0.142405	-0.178802	0.858094	0.913596
TGME49_326700	0.359912	1.0115	3.86558	0.261668	0.793577	0.868374
TGME49_235880	914.36	-0.510848	0.144693	-3.53057	0.000414668	0.00116617
TGME49_213030	1278.99	-0.510201	0.173799	-2.93558	0.00332924	0.0077792
TGME49_213240	472.808	0.144035	0.182783	0.788012	0.430689	0.542747
TGME49_253370	1236.85	-0.510024	0.138534	-3.68158	0.000231793	0.000681133
TGME49_294940	1092.25	0.324114	0.166503	1.94659	0.0515839	0.0891329
TGME49_280540	584.67	-0.035296	0.242783	-0.145381	0.88441	0.931476
TGME49_225840	492.634	-0.509988	0.115895	-4.40043	1.08e-05	3.98e-05
TGME49_258180	273.766	-0.119397	0.12211	-0.977783	0.328181	0.436311
TGME49_230480	1228.25	-0.50967	0.225711	-2.25806	0.0239417	0.0455395
TGME49_263050	11221.9	-0.50925	0.148918	-3.41967	0.000626975	0.00169544
TGME49_224460	9066.33	-0.508598	0.164963	-3.0831	0.00204856	0.00499377
TGME49_298820	17.6612	1.32306	1.11158	1.19025	0.233948	0.329455
TGME49_284420	690.606	0.340097	0.217022	1.5671	0.11709	0.181965
TGME49_270020	41.772	-0.487632	0.397006	-1.22827	0.219345	0.312406
TGME49_297800	932.006	-0.507499	0.185011	-2.74308	0.00608657	0.0133774
TGME49_458950	0	NA	NA	NA	NA	NA
TGME49_313170	0.0412241	1.09267	5.2679	0.207421	0.835681	0.895786
TGME49_232950	20.5142	0.854597	0.425205	2.00985	0.0444471	0.0780207
TGME49_291140	2982.8	-0.507417	0.143865	-3.52703	0.000420242	0.0011795
TGME49_308000	833.53	-0.507213	0.146853	-3.45389	0.000552569	0.00151153
TGME49_263490	269.285	0.159785	0.160888	0.993143	0.32064	0.427822
TGME49_250870	1210.85	0.209406	0.10385	2.01642	0.0437559	0.0771339
TGME49_310350	575.256	-0.507041	0.223531	-2.26833	0.0233092	0.0444059
TGME49_249450	205.116	0.139726	0.157326	0.888128	0.374472	0.485786
TGME49_203630	6099	-0.506283	0.129784	-3.90096	9.58e-05	0.00030299
TGME49_236830	0.206004	0	5.2679	0	1	1
TGME49_232955	2.71284	1.34032	1.16102	1.15443	0.248324	0.346205
TGME49_277895	390.186	-0.220869	0.22266	-0.991955	0.321219	0.428528
TGME49_232130	2724.85	-0.505981	0.202675	-2.49651	0.0125421	0.0255037
TGME49_288310	0.508319	0.111427	2.68529	0.0414953	0.966901	0.994247
TGME49_312340	249.606	-0.504627	0.178041	-2.83433	0.00459223	0.0104352
TGME49_208400	1151.2	-0.130542	0.120701	-1.08153	0.279463	0.382599
TGME49_205380	1460.02	-0.504185	0.146347	-3.44515	0.000570751	0.00155802
TGME49_289820	1109.49	-0.503501	0.129993	-3.8733	0.000107373	0.00033569
TGME49_240360	0.824402	3.96632	4.16253	0.952863	0.34066	0.449251
TGME49_319950	470.197	-0.503032	0.175516	-2.86602	0.00415669	0.00954232
TGME49_219780	0.0406275	0	5.2679	0	1	1
TGME49_226320	545.403	-0.137899	0.166246	-0.829489	0.406828	0.51929
TGME49_263140	423.124	-0.502744	0.192262	-2.61489	0.00892571	0.0188387
TGME49_272680	19.2379	1.4338	0.672922	2.13071	0.0331134	0.0605101
TGME49_203870	443.948	-0.502078	0.150917	-3.32685	0.000878326	0.00230767
TGME49_244240	192.89	-0.065787	0.234706	-0.280295	0.779251	0.857859
TGME49_240365	1.03859	4.39568	3.84417	1.14347	0.252845	0.351414
TGME49_273815	323.857	-0.501492	0.151584	-3.30834	0.00093851	0.00244766
TGME49_313130	300.25	-0.500951	0.169014	-2.96396	0.00303711	0.00715751
TGME49_262160	15.877	0.668403	0.447966	1.49208	0.135677	0.20718
TGME49_320640	808.256	-0.500948	0.134818	-3.71573	0.00020262	0.0006029
TGME49_231625	327.955	-0.0419987	0.286589	-0.146547	0.88349	0.930738
TGME49_297745	986.774	-0.500654	0.218857	-2.28759	0.0221616	0.0425073
TGME49_457630	0	NA	NA	NA	NA	NA
TGME49_313630	413.179	-0.182892	0.219293	-0.834007	0.404277	0.516809
TGME49_209270	278.156	-0.375497	0.181266	-2.07152	0.0383102	0.0687225
TGME49_297505	80.8153	0.586756	0.416821	1.40769	0.159222	0.237715
TGME49_461150	0	NA	NA	NA	NA	NA
TGME49_224260	1552.14	-0.500407	0.193046	-2.59217	0.00953735	0.0199761
TGME49_312670	346.941	-0.499705	0.176733	-2.82745	0.004692	0.010625
TGME49_248130	455.229	-0.0932922	0.170659	-0.546658	0.584614	0.689353
TGME49_267830	68.0776	-0.454872	0.359744	-1.26443	0.206075	0.296432
TGME49_266050	513.356	0.161922	0.137731	1.17564	0.23974	0.336054
TGME49_258970	470.569	-0.499181	0.182185	-2.73996	0.00614463	0.0134874
TGME49_214575	525.445	-0.234819	0.209092	-1.12304	0.261421	0.36168
TGME49_295000	258.037	-0.49911	0.212311	-2.35084	0.0187311	0.0365433
TGME49_304900	1183.37	0.0941801	0.184879	0.509415	0.610462	0.712233
TGME49_285750	330.943	-0.219881	0.160179	-1.37272	0.169838	0.251317
TGME49_217580	458.008	-0.498962	0.123182	-4.0506	5.11e-05	0.000169096
TGME49_240820	59.6629	0.0127094	0.354262	0.0358758	0.971381	0.996919
TGME49_204060	600.46	-0.00241475	0.192068	-0.0125723	0.989969	1
TGME49_218460	0.135379	2.3467	5.2146	0.450026	0.652692	0.748976
TGME49_225000	784.727	-0.578001	0.297529	-1.94267	0.0520557	0.0898204
TGME49_316350	329.8	-0.497777	0.168908	-2.94704	0.00320834	0.00752977
TGME49_244320	9025.98	-0.49758	0.156095	-3.18768	0.00143417	0.00362075
TGME49_208830	3463.69	-0.497087	0.179801	-2.76465	0.00569843	0.0126138
TGME49_225005	0.817392	2.74681	3.11422	0.882021	0.377765	0.489685
TGME49_307010	786.696	0.170185	0.201551	0.844375	0.39846	0.511062
TGME49_289640	211.717	-0.0546301	0.15488	-0.352726	0.724294	0.813158
TGME49_262620	10035.6	-0.0427724	0.150003	-0.285143	0.775534	0.854675
TGME49_318390	714.133	0.539562	0.352177	1.53208	0.125503	0.193204
TGME49_312490	1005.52	-0.496754	0.174153	-2.85239	0.00433912	0.00992098
TGME49_223770	0.338975	1.35801	5.21155	0.260578	0.794418	0.868958
TGME49_312310	345.446	0.321798	0.158461	2.03078	0.0422777	0.074908
TGME49_216560	555.894	-0.495971	0.123164	-4.02692	5.65e-05	0.000185751
TGME49_307015	1.69165	3.11683	1.68598	1.84867	0.0645052	0.108165
TGME49_283850	2022.19	-0.49597	0.129078	-3.84241	0.000121835	0.000376475
TGME49_239752	1468.9	-0.495394	0.137978	-3.5904	0.000330174	0.000942997
TGME49_259970	736.74	0.0625178	0.129236	0.48375	0.628563	0.728558
TGME49_202530	928.493	-0.494859	0.165134	-2.9967	0.00272916	0.00648941
TGME49_219200	591.851	-0.494322	0.11066	-4.46702	7.93e-06	3.01e-05
TGME49_213890	324.159	-0.494303	0.161877	-3.05357	0.00226138	0.00547024
TGME49_316200	730.799	0.161681	0.179523	0.900614	0.367794	0.478655
TGME49_298830	0.555991	0.749656	3.38907	0.221198	0.824938	0.893158
TGME49_264640	1238.73	-0.494221	0.205982	-2.39934	0.0164246	0.032513
TGME49_217600	1336.87	-0.492126	0.0930947	-5.28629	1.25e-07	6.12e-07
TGME49_458960	4.32845	0.211545	1.63819	0.129133	0.897252	0.940347
TGME49_313180	4681.83	0.278241	0.152841	1.82045	0.0686901	0.114349
TGME49_232960	797.516	0.287784	0.142829	2.01489	0.0439164	0.0773285
TGME49_321500	7813.84	-0.0731565	0.125533	-0.582766	0.560051	0.667138
TGME49_269950	4501.33	-0.491324	0.133801	-3.67205	0.000240609	0.000704121
TGME49_264090	481.163	-0.490364	0.169876	-2.88659	0.00389436	0.00898131
TGME49_297500	1836.65	-0.489134	0.154173	-3.17263	0.00151063	0.00379778
TGME49_310870	341.234	-0.488639	0.206795	-2.36292	0.0181315	0.035561
TGME49_226940	357.565	-0.488638	0.179695	-2.71926	0.00654279	0.0142657
TGME49_212930	355.13	-0.488082	0.150934	-3.23375	0.00122175	0.00312225
TGME49_222440	48.7678	0.304185	0.281011	1.08247	0.279046	0.382088
TGME49_252295	1285.55	-0.487868	0.195282	-2.49827	0.01248	0.0254018
TGME49_294180	406.473	-0.487659	0.1888	-2.58294	0.00979636	0.0204331
TGME49_267380	296.299	0.344	0.190707	1.80382	0.0712597	0.11805
TGME49_288320	75.1124	0.304352	0.239202	1.27236	0.203245	0.292906
TGME49_275700	0.791381	3.83835	3.15061	1.21829	0.223115	0.316556
TGME49_261300	205.982	-0.251975	0.315237	-0.799319	0.424105	0.536037
TGME49_248200	354.205	-0.487103	0.189822	-2.56611	0.0102846	0.0213678
TGME49_315930	1375.62	-0.486073	0.111847	-4.34588	1.39e-05	5.02e-05
TGME49_290990	505.1	-0.485645	0.156525	-3.10267	0.00191784	0.00471291
TGME49_259980	534.597	-0.48553	0.134434	-3.61168	0.000304224	0.000875827
TGME49_223668	217.052	-0.485495	0.201552	-2.40878	0.0160059	0.0317581
TGME49_210380	1270.88	-0.48515	0.115515	-4.19991	2.67e-05	9.23e-05
TGME49_316540	1279.3	-0.484922	0.174221	-2.78338	0.00537955	0.012
TGME49_220350	779.835	-0.48456	0.169224	-2.86343	0.00419085	0.00961557
TGME49_226330	141.393	0.264928	0.210711	1.2573	0.208644	0.29947
TGME49_226960	4386.87	-0.484423	0.180238	-2.68769	0.00719482	0.0155007
TGME49_240050	653.797	-0.484	0.194496	-2.48848	0.0128289	0.0260434
TGME49_229360	1340.1	-0.483935	0.135123	-3.58143	0.000341719	0.000973561
TGME49_202800	188.61	-0.482773	0.186641	-2.58664	0.00969157	0.0202594
TGME49_289190	318.843	-0.0752838	0.165283	-0.455484	0.648761	0.745773
TGME49_229450	580.012	-0.482309	0.115711	-4.16821	3.07e-05	0.000105134
TGME49_236280	154.195	-0.481608	0.216043	-2.22923	0.0257989	0.0486697
TGME49_223050	8176.75	-0.481075	0.17717	-2.71532	0.00662108	0.0144095
TGME49_457640	0.247396	0	5.2679	0	1	1
TGME49_299810	1632.33	-0.480901	0.126099	-3.81368	0.000136911	0.000420467
TGME49_209280	511.406	-0.314675	0.163466	-1.92502	0.0542266	0.0929069
TGME49_313560	1209.9	-0.48074	0.116496	-4.12666	3.68e-05	0.000124543
TGME49_308990	323.75	-0.48049	0.152354	-3.15378	0.00161169	0.00401978
TGME49_461160	0	NA	NA	NA	NA	NA
TGME49_214580	701.188	-0.226385	0.266658	-0.84897	0.395898	0.508926
TGME49_228980	0.697102	0.56365	3.42332	0.16465	0.869219	0.922096
TGME49_205600	346.757	-0.479169	0.144462	-3.31693	0.00091014	0.00237951
TGME49_261570	14542.6	-0.478519	0.160205	-2.98692	0.00281801	0.00668726
TGME49_222900	1668.35	-0.0931127	0.150582	-0.618351	0.536344	0.644946
TGME49_267840	333.877	-0.211295	0.265004	-0.797328	0.425261	0.537178
TGME49_260320	638.415	-0.478198	0.204449	-2.33896	0.0193376	0.0376316
TGME49_248520	779.759	-0.477467	0.190962	-2.50033	0.0124077	0.0252789
TGME49_304910	199.338	0.116712	0.197367	0.591344	0.55429	0.662129
TGME49_285760	287.562	-0.24549	0.179765	-1.36562	0.172059	0.254073
TGME49_271360	136.439	-0.1397	0.18802	-0.743004	0.457479	0.569257
TGME49_292300	515.355	-0.0667916	0.217614	-0.306928	0.758898	0.842231
TGME49_289290	674.34	-0.476899	0.164182	-2.90469	0.00367615	0.00853822
TGME49_240830	121.315	-0.19556	0.385111	-0.507802	0.611592	0.712965
TGME49_234280	683.532	-0.476898	0.128655	-3.70681	0.000209886	0.000622563
TGME49_216870	368.474	-0.476757	0.116525	-4.09145	4.29e-05	0.000143911
TGME49_225010	1194.7	-0.0696404	0.194579	-0.357904	0.720415	0.810837
TGME49_239410	2081.27	-0.280226	0.141943	-1.97421	0.0483579	0.0840707
TGME49_206490	421.244	-0.476206	0.128236	-3.71352	0.000204396	0.000607972
TGME49_223790	974.469	-0.47581	0.191794	-2.48084	0.0131072	0.0265387
TGME49_278770	1037.04	-0.47574	0.137089	-3.47029	0.000519892	0.00143227
TGME49_236910	1382.16	-0.475299	0.0935482	-5.08079	3.76e-07	1.73e-06
TGME49_247550	2963.31	-0.475256	0.117929	-4.03	5.58e-05	0.000183548
TGME49_223110	1646.37	-0.474733	0.169654	-2.79824	0.00513826	0.0115222
TGME49_252310	494.317	-0.474466	0.161223	-2.94291	0.00325144	0.00762041
TGME49_242840	1112	-0.474455	0.160019	-2.965	0.00302683	0.00713726
TGME49_209740	219.889	-0.0987409	0.186404	-0.529714	0.59631	0.700009
TGME49_254110	381.243	-0.474228	0.139958	-3.38836	0.00070313	0.00188342
TGME49_227660	101.601	0.384364	0.215918	1.78014	0.0750535	0.123462
TGME49_281510	450.125	-0.473965	0.161479	-2.93514	0.00333396	0.00778441
TGME49_234200	117.059	-0.181596	0.287397	-0.631863	0.527476	0.637074
TGME49_246510	1026.49	-0.473506	0.123098	-3.84657	0.000119784	0.000370812
TGME49_284645	267.983	-0.473361	0.182663	-2.59144	0.0095575	0.0200084
TGME49_263260	787.474	-0.472903	0.130614	-3.62062	0.000293902	0.000849849
TGME49_245580	440.178	-0.153441	0.131851	-1.16375	0.244526	0.34175
TGME49_250830	941.659	-0.472873	0.160955	-2.93792	0.0033042	0.00773344
TGME49_253900	1243.08	-0.574895	0.358964	-1.60154	0.109258	0.171475
TGME49_316210	65.5729	-0.380891	0.420008	-0.906866	0.364478	0.474775
TGME49_298840	577.531	0.185961	0.11374	1.63497	0.102056	0.16167
TGME49_263785	241.025	-0.472491	0.135941	-3.47571	0.000509507	0.00140593
TGME49_255370	263.752	-0.472058	0.169394	-2.78674	0.00532413	0.0118826
TGME49_458970	1.64368	0.988342	4.73671	0.208656	0.834717	0.895786
TGME49_313190	275.533	0.414297	0.193558	2.14043	0.0323204	0.0592645
TGME49_265850	357.827	-0.470957	0.169362	-2.78077	0.00542293	0.0120841
TGME49_312618	313.132	-0.470828	0.124536	-3.78065	0.000156422	0.000474563
TGME49_289560	413.712	-0.469988	0.155413	-3.02412	0.00249361	0.00597932
TGME49_293870	6365.6	-0.468964	0.171128	-2.74043	0.00613587	0.0134717
TGME49_264890	300.927	-0.468408	0.188898	-2.47968	0.01315	0.0266064
TGME49_250890	131.636	0.121912	0.201429	0.605235	0.545023	0.653444
TGME49_271830	0	NA	NA	NA	NA	NA
TGME49_249470	683.04	-0.0304236	0.146665	-0.207436	0.83567	0.895786
TGME49_265840	888.276	-0.46716	0.117782	-3.96629	7.3e-05	0.000235669
TGME49_256010	287.591	0.223946	0.149877	1.4942	0.135122	0.206481
TGME49_278250	319.166	-0.466166	0.176118	-2.64689	0.00812349	0.0173
TGME49_288330	462.808	0.194613	0.117685	1.65369	0.0981913	0.156393
TGME49_318160	2019.53	-0.465052	0.110339	-4.21475	2.5e-05	8.69e-05
TGME49_304460	2276.11	-0.202426	0.171862	-1.17784	0.238861	0.334988
TGME49_325400	3.30446	-1.36821	1.21405	-1.12698	0.259752	0.359907
TGME49_208340	926.577	-0.464584	0.145748	-3.18758	0.00143468	0.00362075
TGME49_208420	1563.29	-0.0878965	0.146785	-0.59881	0.5493	0.657183
TGME49_293630	1374.04	-0.0986906	0.154071	-0.640554	0.521813	0.631668
TGME49_285830	438.075	-0.464493	0.206385	-2.25061	0.02441	0.0463473
TGME49_305180	895.77	-0.464367	0.164444	-2.82387	0.0047448	0.0107332
TGME49_460300	0.416468	0	5.2679	0	1	1
TGME49_285730	197.917	-0.464351	0.152045	-3.05404	0.00225779	0.00546311
TGME49_308590	493.75	-0.463952	0.126322	-3.67279	0.000239918	0.000702583
TGME49_291020	792.447	-0.463821	0.13042	-3.55636	0.000376024	0.00106241
TGME49_213000	224.92	-0.463721	0.165267	-2.80589	0.00501772	0.0112756
TGME49_221670	1404.98	-0.463611	0.120479	-3.84805	0.000119061	0.000368976
TGME49_242890	559.412	-0.463575	0.150733	-3.07548	0.00210165	0.00511147
TGME49_255420	618.821	-0.46336	0.158575	-2.92203	0.00347755	0.00809462
TGME49_457650	5.64954	0.151316	2.46497	0.0613863	0.951052	0.983832
TGME49_245990	448.444	-0.462967	0.185045	-2.50192	0.0123521	0.0251784
TGME49_209290	9007.32	-0.373632	0.19018	-1.96462	0.0494586	0.085879
TGME49_244140	152.754	-0.46283	0.168039	-2.75431	0.00588163	0.0129637
TGME49_461170	0	NA	NA	NA	NA	NA
TGME49_305780	654.872	-0.462764	0.10805	-4.28286	1.85e-05	6.54e-05
TGME49_228990	81.6473	-0.0258762	0.449648	-0.0575476	0.954109	0.985492
TGME49_249930	130.379	-0.879233	0.40012	-2.19742	0.0279903	0.0522364
TGME49_313120	232.719	-0.462204	0.166086	-2.78293	0.00538711	0.0120137
TGME49_223590	1690.35	-0.461932	0.159952	-2.88794	0.0038777	0.00895015
TGME49_276130	652.279	-0.46185	0.208174	-2.21858	0.0265156	0.049856
TGME49_255330	133.343	-0.4614	0.198449	-2.32503	0.0200704	0.0389064
TGME49_217730	388.39	-0.460584	0.154667	-2.97792	0.00290213	0.0068715
TGME49_224220	652.206	-0.460522	0.0948577	-4.85487	1.2e-06	5.17e-06
TGME49_271370	177.007	-0.460357	0.159904	-2.87896	0.00398989	0.00918418
TGME49_207100	548.75	-0.227489	0.214456	-1.06077	0.288794	0.393221
TGME49_292310	172.941	-0.0835038	0.190474	-0.438399	0.661097	0.756377
TGME49_267855	337.597	-0.0536498	0.181502	-0.295588	0.767545	0.848176
TGME49_280610	838.978	-0.460016	0.12088	-3.80557	0.00014148	0.000433404
TGME49_288210	465.385	-0.459732	0.136823	-3.36005	0.000779277	0.00206529
TGME49_218480	0	NA	NA	NA	NA	NA
TGME49_226800	104.161	-0.568421	0.370571	-1.53391	0.125053	0.192685
TGME49_225020	753.088	-0.559252	0.263818	-2.11984	0.0340194	0.0619514
TGME49_239420	7102.66	0.208229	0.176563	1.17935	0.23826	0.33431
TGME49_271375	1.73773	2.76315	1.54237	1.7915	0.0732137	0.12091
TGME49_257340	290.719	-0.097407	0.240924	-0.404307	0.685987	0.779822
TGME49_221522	708.205	-0.458124	0.166044	-2.75905	0.00579698	0.0128103
TGME49_225024	0	NA	NA	NA	NA	NA
TGME49_315460	183.804	-0.45757	0.149319	-3.06437	0.00218129	0.00528402
TGME49_215750	189.673	-0.457471	0.198671	-2.30266	0.0212979	0.0410149
TGME49_210800	374.624	-0.455587	0.150329	-3.03061	0.00244062	0.00586382
TGME49_278830	3691.7	-0.455456	0.133602	-3.40905	0.000651901	0.00175838
TGME49_285240	2075.44	-0.454942	0.102653	-4.43185	9.34e-06	3.49e-05
TGME49_215660	269.53	-0.453765	0.181226	-2.50386	0.0122847	0.0250581
TGME49_244726	21.76	0.799071	0.451117	1.77132	0.076508	0.125643
TGME49_235490	1016.89	-0.452918	0.166749	-2.71617	0.00660425	0.0143813
TGME49_216630	228.943	-0.451984	0.134116	-3.3701	0.000751399	0.00200013
TGME49_293180	3208	0.211477	0.0962083	2.19812	0.0279407	0.0521551
TGME49_244728	22.1997	0.628677	0.480683	1.30788	0.190913	0.277437
TGME49_267690	461.477	-0.451848	0.15631	-2.89072	0.00384364	0.00888841
TGME49_201700	691.084	-0.451804	0.169867	-2.65975	0.00781979	0.0167202
TGME49_220212	111.895	-0.451557	0.196381	-2.2994	0.0214824	0.0413236
TGME49_213420	294.595	-0.451335	0.188274	-2.39723	0.0165197	0.0326936
TGME49_310290	178.723	-0.451301	0.166128	-2.71658	0.00659608	0.0143672
TGME49_205730	296.275	-0.450733	0.171081	-2.63462	0.00842319	0.0178623
TGME49_222310	471.12	-0.450681	0.111238	-4.05149	5.09e-05	0.000168521
TGME49_224205	1226.63	-0.450666	0.138205	-3.26085	0.00111081	0.0028602
TGME49_316220	212.516	-0.0793517	0.1595	-0.497502	0.618835	0.720127
TGME49_295080	293.118	-0.450632	0.139563	-3.22888	0.00124276	0.00317308
TGME49_270050	148.536	0.314694	0.255841	1.23004	0.218683	0.311671
TGME49_458980	0.431683	-0.90331	5.26112	-0.171695	0.863677	0.917933
TGME49_232980	194.435	-0.0304495	0.160556	-0.18965	0.849583	0.906009
TGME49_320700	249.957	-0.450297	0.142583	-3.15814	0.0015878	0.0039704
TGME49_204540	126.99	0.16643	0.262379	0.634313	0.525877	0.635503
TGME49_229140	1603.81	-0.449133	0.181775	-2.47082	0.0134805	0.027204
TGME49_292235	447.372	-0.448975	0.120692	-3.71999	0.000199229	0.000593641
TGME49_304680	368.713	-0.448797	0.156453	-2.86857	0.00412329	0.00947333
TGME49_255660	634.767	-0.448393	0.146276	-3.06539	0.00217388	0.00527057
TGME49_249480	528.439	-0.178289	0.187925	-0.948724	0.342761	0.451592
TGME49_236860	257.599	0.4948	0.351444	1.40791	0.159159	0.237665
TGME49_257800	292.762	-0.17929	0.164474	-1.09008	0.275676	0.378096
TGME49_272475	447.554	-0.448161	0.150183	-2.98411	0.00284405	0.00674175
TGME49_243400	209.059	0.134867	0.236824	0.569485	0.569027	0.675364
TGME49_240070	979.333	-0.447243	0.141726	-3.15568	0.00160123	0.00399838
TGME49_249485	0	NA	NA	NA	NA	NA
TGME49_256025	353.704	0.51508	0.250755	2.05411	0.0399647	0.0712699
TGME49_304470	270.256	0.218468	0.15269	1.4308	0.152487	0.229027
TGME49_231750	352.299	-0.447232	0.119371	-3.74658	0.000179262	0.000537533
TGME49_259640	977.528	-0.447113	0.118967	-3.7583	0.00017107	0.00051606
TGME49_202840	3679.87	-0.446554	0.115963	-3.85084	0.000117711	0.000365326
TGME49_229250	7484.06	-0.445837	0.172425	-2.58569	0.00971831	0.0203001
TGME49_460310	6.68187	1.20248	2.03647	0.590474	0.554873	0.662546
TGME49_253650	1951.6	-0.445627	0.11597	-3.84261	0.00012173	0.00037629
TGME49_226350	315.235	0.0960882	0.150621	0.637948	0.523507	0.633269
TGME49_258670	33.0077	-0.00153611	0.396203	-0.00387708	0.996907	1
TGME49_294720	530.54	-0.44519	0.146549	-3.03782	0.002383	0.00573834
TGME49_234520	654.307	-0.444927	0.158386	-2.80913	0.00496758	0.0111747
TGME49_244390	918.795	-0.444873	0.1535	-2.8982	0.00375306	0.00870735
TGME49_217500	572.309	-0.44389	0.159547	-2.78218	0.00539946	0.0120381
TGME49_457660	0	NA	NA	NA	NA	NA
TGME49_235380	1286.52	-0.443297	0.171379	-2.58664	0.00969166	0.0202594
TGME49_295590	230.935	-0.443296	0.15567	-2.84767	0.00440407	0.0100452
TGME49_203220	663.306	-0.0914308	0.141917	-0.644255	0.51941	0.629686
TGME49_271740	1138.77	-0.443102	0.111756	-3.96492	7.34e-05	0.000236939
TGME49_461180	0	NA	NA	NA	NA	NA
TGME49_272350	317.462	-0.442752	0.176629	-2.50668	0.012187	0.024872
TGME49_283820	455.993	-0.442345	0.162755	-2.71786	0.00657065	0.0143191
TGME49_248160	391.472	-0.306761	0.180657	-1.69803	0.089502	0.144254
TGME49_297730	486.526	-0.442198	0.181968	-2.43009	0.0150952	0.0301337
TGME49_293310	551.612	-0.440977	0.135424	-3.25627	0.00112888	0.00290497
TGME49_269100	0.427062	2.96929	5.18852	0.572281	0.567131	0.673592
TGME49_266080	7599.95	0.0243826	0.229461	0.10626	0.915376	0.955864
TGME49_253460	0.725311	1.34618	2.4504	0.549373	0.582749	0.687727
TGME49_243280	414.615	-0.440652	0.155617	-2.83165	0.00463084	0.0105117
TGME49_264752	256.728	-0.440373	0.179119	-2.45855	0.01395	0.0280318
TGME49_258790	918.408	-0.4401	0.143097	-3.07554	0.00210123	0.00511147
TGME49_247600	967.854	-0.43956	0.122333	-3.59315	0.000326709	0.00093581
TGME49_239087	317.96	-0.438568	0.138323	-3.17061	0.00152118	0.00381866
TGME49_207110	0	NA	NA	NA	NA	NA
TGME49_292320	421.91	0.0966804	0.228272	0.423531	0.671908	0.766376
TGME49_240850	167.945	-0.160682	0.241741	-0.664689	0.50625	0.617042
TGME49_204090	22.5677	-0.546929	0.387857	-1.41013	0.158501	0.236931
TGME49_218490	388.201	0.191407	0.182172	1.0507	0.293398	0.398216
TGME49_205650	2705.85	-0.438533	0.130206	-3.36801	0.000757139	0.00201352
TGME49_292120	906.196	-0.43837	0.104917	-4.17824	2.94e-05	0.000100888
TGME49_244420	212.565	-0.438275	0.148165	-2.95801	0.00309632	0.00728092
TGME49_292325	80.1138	-0.139057	0.434774	-0.319837	0.749092	0.834243
TGME49_310960	699.244	-0.438245	0.134593	-3.25607	0.00112968	0.00290615
TGME49_257350	3181.76	-0.233662	0.177531	-1.31618	0.188115	0.273792
TGME49_203380	1146.85	-0.438128	0.136104	-3.21907	0.00128609	0.00327509
TGME49_243570	7712.39	-0.437517	0.174873	-2.50191	0.0123525	0.0251784
TGME49_307040	828.251	-0.293263	0.144586	-2.02829	0.0425306	0.0752934
TGME49_313300	494.608	-0.437368	0.102026	-4.28682	1.81e-05	6.43e-05
TGME49_219070	854.071	-0.437135	0.170898	-2.55787	0.0105315	0.0218061
TGME49_230100	224.905	-0.435358	0.157587	-2.76265	0.00573342	0.0126863
TGME49_225930	1514.02	-0.432844	0.106175	-4.0767	4.57e-05	0.000152803
TGME49_293190	1398.8	-0.138698	0.115783	-1.19791	0.230951	0.326098
TGME49_262655	30.119	0.266939	0.424762	0.628443	0.529714	0.639142
TGME49_239490	2003.78	-0.432241	0.095113	-4.5445	5.51e-06	2.14e-05
TGME49_248620	1.41363	1.21018	1.58718	0.762472	0.445778	0.558782
TGME49_234220	555.926	-0.201551	0.0988837	-2.03826	0.041524	0.0737261
TGME49_221600	316.496	-0.230959	0.27916	-0.827334	0.408048	0.520223
TGME49_294980	706.886	0.390923	0.615749	0.634875	0.52551	0.635197
TGME49_311920	1589.56	-0.432186	0.114165	-3.78564	0.000153314	0.0004658
TGME49_312660	293.7	-0.431567	0.135144	-3.19339	0.00140611	0.00355814
TGME49_316230	374.085	0.0456768	0.180969	0.2524	0.800732	0.873955
TGME49_297080	206.606	0.00655969	0.175219	0.0374372	0.970136	0.996363
TGME49_270060	310.091	0.668504	0.329651	2.02791	0.0425689	0.0753433
TGME49_291000	373.302	-0.221958	0.156299	-1.42008	0.155583	0.233019
TGME49_216180	2832.23	-0.431454	0.179761	-2.40015	0.0163881	0.0324484
TGME49_458990	0	NA	NA	NA	NA	NA
TGME49_232990	0.252759	0	5.2679	0	1	1
TGME49_238870	400.075	-0.431117	0.136449	-3.15954	0.00158018	0.00395277
TGME49_223540	1037.01	-0.430964	0.111978	-3.84863	0.00011878	0.000368373
TGME49_305750	709.804	-0.43048	0.171791	-2.50584	0.0122162	0.0249245
TGME49_245520	153.916	-0.429517	0.167135	-2.56988	0.0101733	0.0211623
TGME49_316235	69.3404	0.114216	0.36185	0.315645	0.752272	0.836404
TGME49_232560	841.862	-0.426827	0.191481	-2.22908	0.0258083	0.0486766
TGME49_288400	634.639	-0.426438	0.137737	-3.09602	0.00196137	0.00480877
TGME49_271850	0	NA	NA	NA	NA	NA
TGME49_256050	1440.76	-0.42623	0.158296	-2.69261	0.00708959	0.0153089
TGME49_218560	1224.4	-0.426072	0.16766	-2.54128	0.0110446	0.0227688
TGME49_223500	277.554	-0.425838	0.173663	-2.45209	0.0142028	0.0284818
TGME49_263570	1208.79	-0.42574	0.152153	-2.7981	0.00514045	0.011524
TGME49_243410	362.398	-0.489838	0.251258	-1.94954	0.0512306	0.088587
TGME49_218955	135.034	-0.32896	0.259423	-1.26805	0.204782	0.294772
TGME49_312860	720.447	-0.425224	0.0904003	-4.70379	2.55e-06	1.05e-05
TGME49_288350	1048.7	-0.273459	0.139545	-1.95964	0.0500377	0.0867783
TGME49_256035	0.400132	1.57157	5.25044	0.299322	0.764694	0.846345
TGME49_313140	1317.02	-0.425096	0.10939	-3.88606	0.000101883	0.00032041
TGME49_226900	532.464	-0.424773	0.151789	-2.79844	0.00513503	0.011518
TGME49_311020	214.439	0.125531	0.171337	0.732653	0.46377	0.57585
TGME49_208440	1179.44	-0.296479	0.186463	-1.59002	0.111831	0.174781
TGME49_293650	0.158479	0	5.2679	0	1	1
TGME49_460320	0	NA	NA	NA	NA	NA
TGME49_213740	521.412	-0.231954	0.151292	-1.53315	0.125238	0.1929
TGME49_264190	397.261	-0.42458	0.182228	-2.32995	0.019809	0.038461
TGME49_258680	1146.82	0.0658136	0.13847	0.475292	0.634579	0.733732
TGME49_312430	574.984	-0.424305	0.140702	-3.01562	0.00256455	0.00613386
TGME49_265220	556.903	-0.0776127	0.131589	-0.58981	0.555318	0.662791
TGME49_247305	0.942013	-0.490398	1.92966	-0.254137	0.79939	0.872963
TGME49_295040	1441.43	-0.424196	0.112361	-3.77529	0.000159823	0.000484191
TGME49_213748	51.6187	0.582786	0.393961	1.4793	0.139061	0.211625
TGME49_285660	424.401	-0.424144	0.167758	-2.52831	0.0114612	0.0235592
TGME49_457670	1.72933	1.82858	3.80079	0.481105	0.630442	0.72997
TGME49_313670	982.599	-0.0647688	0.122818	-0.527358	0.597945	0.700949
TGME49_320210	931.93	-0.0159998	0.136658	-0.117079	0.906797	0.948598
TGME49_247020	687.688	-0.424137	0.126487	-3.35321	0.000798787	0.00211042
TGME49_217630	8.13005	0.226511	0.655703	0.345448	0.729758	0.817567
TGME49_313673	145.132	-0.290276	0.411657	-0.70514	0.480723	0.591979
TGME49_461190	119.63	0.642964	1.01154	0.635632	0.525017	0.634734
TGME49_239760	5692.25	-0.423783	0.132948	-3.18759	0.00143466	0.00362075
TGME49_249950	399.135	-0.0345168	0.157856	-0.218661	0.826914	0.894501
TGME49_311410	328.923	-0.423307	0.126641	-3.34258	0.000830024	0.00218752
TGME49_263810	650.564	-0.423183	0.153982	-2.74826	0.00599131	0.0131747
TGME49_235550	213.181	-0.102059	0.171889	-0.593748	0.55268	0.660537
TGME49_269110	0.696132	3.66038	4.43587	0.825177	0.409271	0.521079
TGME49_313677	20.9451	0.739408	0.407295	1.81541	0.0694605	0.115519
TGME49_266090	499.451	0.467798	0.380151	1.23056	0.218488	0.311445
TGME49_312470	655.726	-0.422344	0.159798	-2.64299	0.00821764	0.0174699
TGME49_260010	149.486	-0.429874	0.229093	-1.87642	0.0605979	0.102351
TGME49_222935	0.205868	0.130891	5.2679	0.024847	0.980177	1
TGME49_324100	1.26953	1.99517	1.97518	1.01012	0.312436	0.41878
TGME49_312530	526.965	-0.422343	0.155763	-2.71145	0.00669895	0.0145614
TGME49_271390	149.423	-0.200759	0.1928	-1.04128	0.297747	0.402962
TGME49_207120	364.828	-0.0855238	0.208822	-0.409554	0.682133	0.776063
TGME49_292330	1429.26	-0.0963972	0.113923	-0.846163	0.397462	0.510166
TGME49_224928	166.456	-0.422284	0.185623	-2.27496	0.0229085	0.0437476
TGME49_240860	589.933	-0.165047	0.211844	-0.779099	0.435922	0.547961
TGME49_270150	425.675	-0.422179	0.13791	-3.06126	0.00220405	0.00533765
TGME49_226820	0	NA	NA	NA	NA	NA
TGME49_239440	1288.04	-0.140954	0.100391	-1.40404	0.160306	0.239208
TGME49_292335	2.55095	2.40754	1.42362	1.69113	0.0908111	0.145977
TGME49_306260	473.843	-0.421874	0.114109	-3.6971	0.000218076	0.000643557
TGME49_298610	1765.11	-0.421597	0.104942	-4.01744	5.88e-05	0.000192741
TGME49_278300	0.0941553	1.85132	5.24399	0.353036	0.724062	0.813005
TGME49_274070	317.667	-0.421343	0.178097	-2.3658	0.0179909	0.0353178
TGME49_308830	127.721	0.489844	0.251047	1.9512	0.0510329	0.0882882
TGME49_204550	412.59	-0.42107	0.149299	-2.82031	0.00479775	0.0108357
TGME49_289680	1468.22	0.0655929	0.0986127	0.665156	0.50595	0.616854
TGME49_262660	245.485	0.42573	0.270404	1.57442	0.11539	0.17965
TGME49_312350	109.75	-0.408141	0.221204	-1.84509	0.0650246	0.108929
TGME49_263070	1244	-0.421008	0.0801989	-5.24955	1.52e-07	7.39e-07
TGME49_213290	7.95337	1.37335	0.768752	1.78647	0.0740238	0.121987
TGME49_237840	372.78	-0.420974	0.151792	-2.77336	0.00554799	0.0123273
TGME49_219290	523.73	-0.42078	0.118313	-3.5565	0.000375825	0.00106241
TGME49_264720	355.096	-0.42055	0.14352	-2.93025	0.00338688	0.00789653
TGME49_294990	1252.03	0.5605	0.282629	1.98317	0.0473488	0.0825017
TGME49_280590	276.581	-0.130158	0.127125	-1.02386	0.305902	0.411642
TGME49_234360	1211.89	-0.420304	0.148361	-2.83298	0.00461157	0.0104764
TGME49_316240	343.91	0.278892	0.195294	1.42806	0.153274	0.229964
TGME49_316180	516.319	-0.419996	0.119017	-3.52888	0.000417317	0.00117246
TGME49_270070	196.167	0.15883	0.169109	0.939219	0.347618	0.456658
TGME49_291010	121.46	0.482169	0.279417	1.72563	0.0844146	0.136936
TGME49_208410	575.86	-0.418369	0.155088	-2.69763	0.0069834	0.0150988
TGME49_313830	629.267	-0.418116	0.147211	-2.84024	0.00450789	0.0102545
TGME49_218960	2475.52	-0.218467	0.311128	-0.702178	0.482568	0.594036
TGME49_355100	0	NA	NA	NA	NA	NA
TGME49_225500	585.075	0.125331	0.147436	0.850067	0.395288	0.508372
TGME49_217182	1296.18	-0.0572143	0.170205	-0.33615	0.736758	0.824324
TGME49_271860	165.182	-0.213689	0.221332	-0.965468	0.33431	0.443074
TGME49_236880	6.43236	1.40102	0.840435	1.66702	0.0955112	0.152725
TGME49_256040	0.388736	0.130891	5.2679	0.024847	0.980177	1
TGME49_243420	28.9709	-0.743041	0.596166	-1.24637	0.21263	0.304367
TGME49_288360	5083.77	0.0275477	0.193402	0.142438	0.886734	0.933042
TGME49_275740	329.306	-0.257784	0.192841	-1.33677	0.181298	0.265186
TGME49_304490	812.349	0.282145	0.209356	1.34768	0.177761	0.261089
TGME49_285850	358.775	-0.418069	0.139356	-3.00001	0.00269973	0.00642289
TGME49_305760	220.328	-0.417587	0.187651	-2.22534	0.0260585	0.049105
TGME49_263840	399.31	-0.416944	0.168229	-2.47843	0.0131961	0.0266869
TGME49_460330	0.116496	0	5.2679	0	1	1
TGME49_228100	1029.36	-0.41661	0.116033	-3.59044	0.000330116	0.000942997
TGME49_247310	0.47427	-1.65677	5.16314	-0.320883	0.748299	0.833794
TGME49_213752	92.1312	-0.764319	0.360536	-2.11995	0.0340101	0.0619491
TGME49_258690	1216.86	0.0212618	0.117694	0.180654	0.85664	0.912237
TGME49_252360	1755.72	-0.416114	0.151696	-2.74308	0.00608664	0.0133774
TGME49_265230	235.615	0.0364672	0.173149	0.210611	0.83319	0.895786
TGME49_221610	666.89	-0.415656	0.125687	-3.30708	0.000942725	0.00245715
TGME49_270530	687.933	-0.0525727	0.222134	-0.236671	0.812912	0.883735
TGME49_457680	0	NA	NA	NA	NA	NA
TGME49_313680	1339	-0.100904	0.123123	-0.81954	0.412478	0.5243
TGME49_320140	350.252	-0.414664	0.178855	-2.31844	0.0204254	0.0395225
TGME49_224720	512.933	-0.414635	0.118474	-3.49981	0.000465597	0.00129484
TGME49_269250	1113.94	-0.414321	0.164552	-2.51788	0.0118065	0.0241929
TGME49_285272	237.504	-0.414204	0.175073	-2.36589	0.0179867	0.0353177
TGME49_230590	244.554	-0.413458	0.151803	-2.72365	0.00645641	0.0140846
TGME49_213830	605.781	-0.413439	0.175311	-2.35832	0.018358	0.0359141
TGME49_216050	317.582	-0.413382	0.124065	-3.33197	0.000862327	0.00226844
TGME49_235560	181.573	0.368244	0.208586	1.76543	0.0774913	0.127062
TGME49_216860	6930.95	-0.413281	0.10495	-3.93789	8.22e-05	0.000263483
TGME49_268250	293.614	-0.412993	0.158964	-2.59803	0.00937603	0.0196867
TGME49_253480	93.1806	0.69823	0.339353	2.05753	0.0396352	0.0707564
TGME49_314740	1366.33	-0.412922	0.124421	-3.31875	0.000904209	0.00236691
TGME49_261510	219.123	-0.412789	0.164883	-2.50353	0.0122961	0.0250754
TGME49_225260	1528.28	-0.412394	0.154319	-2.67236	0.00753205	0.0161824
TGME49_273140	581.747	-0.409924	0.172977	-2.36981	0.017797	0.0350098
TGME49_210960	466.018	-0.409918	0.165298	-2.47987	0.013143	0.0265985
TGME49_224610	385.941	-0.409916	0.18233	-2.24821	0.0245628	0.0465753
TGME49_283878	166.596	-0.408806	0.173718	-2.35327	0.018609	0.036355
TGME49_222200	277.019	-0.408505	0.14983	-2.72645	0.00640202	0.0139803
TGME49_310430	1630.08	-0.407236	0.135431	-3.00696	0.00263872	0.00629711
TGME49_219520	1255.69	-0.40633	0.142944	-2.84259	0.0044749	0.0101931
TGME49_239450	0	NA	NA	NA	NA	NA
TGME49_219790	648.414	-0.405783	0.138961	-2.92012	0.00349895	0.00814221
TGME49_245610	876.859	-0.403707	0.103651	-3.89487	9.83e-05	0.000310171
TGME49_253520	220.913	-0.403541	0.162583	-2.48206	0.0130627	0.0264549
TGME49_278310	0.164807	1.48177	5.24665	0.282422	0.77762	0.85653
TGME49_308840	6859.49	-0.126215	0.107816	-1.17065	0.241738	0.338409
TGME49_222380	1440.41	-0.402913	0.111481	-3.6142	0.000301279	0.000868899
TGME49_328000	0	NA	NA	NA	NA	NA
TGME49_219710	1207.98	-0.40273	0.112175	-3.59019	0.000330433	0.000943302
TGME49_320180	551.936	-0.402307	0.147074	-2.7354	0.00623037	0.013651
TGME49_298030	313.914	-0.400834	0.139282	-2.87785	0.00400395	0.00921158
TGME49_312360	203.355	0.0690211	0.208878	0.330437	0.74107	0.827842
TGME49_209780	0	NA	NA	NA	NA	NA
TGME49_203700	380.709	-0.0797925	0.187731	-0.425037	0.67081	0.765346
TGME49_248640	1133.48	-0.255733	0.12399	-2.06253	0.0391571	0.0700497
TGME49_205040	1323.6	-0.400497	0.163673	-2.44694	0.0144075	0.0288693
TGME49_265110	451.17	-0.400114	0.134782	-2.9686	0.00299159	0.00706395
TGME49_253940	1425.92	0.429009	0.220315	1.94725	0.0515043	0.0890313
TGME49_306310	975.197	-0.399494	0.14169	-2.81949	0.00480997	0.0108525
TGME49_254570	1110.75	-0.398838	0.138516	-2.87937	0.00398466	0.00917464
TGME49_313240	565.962	-0.398628	0.108609	-3.67031	0.000242254	0.000708448
TGME49_270080	31.305	0.923982	0.463751	1.99241	0.0463259	0.0809349
TGME49_232050	1902.46	-0.398399	0.105218	-3.78641	0.000152838	0.000464685
TGME49_249340	1582.78	-0.39776	0.153362	-2.59361	0.00949749	0.0198975
TGME49_355110	0	NA	NA	NA	NA	NA
TGME49_316255	1264.74	0.15796	0.118234	1.336	0.181549	0.26537
TGME49_208590	1373.43	-0.397519	0.133255	-2.98315	0.00285297	0.00675912
TGME49_208780	429.137	-0.395864	0.153244	-2.58322	0.00978819	0.0204313
TGME49_238130	537.274	-0.133004	0.18503	-0.718822	0.472251	0.583257
TGME49_220090	397.986	-0.395272	0.121194	-3.26148	0.00110832	0.00285553
TGME49_309800	627.641	-0.39522	0.0956211	-4.13319	3.58e-05	0.000121346
TGME49_292220	1685.31	-0.394489	0.15009	-2.62834	0.00858017	0.0181771
TGME49_311400	1324.97	-0.393788	0.113796	-3.46048	0.000539217	0.00147928
TGME49_253410	436.182	-0.39361	0.176618	-2.2286	0.0258408	0.048727
TGME49_216130	1004.92	-0.392629	0.149672	-2.62326	0.00870921	0.0184229
TGME49_312820	237.095	-0.37653	0.236676	-1.59091	0.11163	0.174531
TGME49_311040	314.898	0.237999	0.145143	1.63976	0.101055	0.160414
TGME49_208460	0.113384	1.91761	5.24015	0.365945	0.714406	0.805565
TGME49_293670	1155.86	-0.178019	0.152472	-1.16756	0.242986	0.340045
TGME49_275755	195.455	-0.325647	0.273717	-1.18972	0.234156	0.329694
TGME49_460340	5.79832	0.598824	1.69576	0.353131	0.72399	0.813005
TGME49_213760	7.88627	1.71361	1.08287	1.58246	0.113544	0.177035
TGME49_219800	1645.31	-0.392533	0.116945	-3.35657	0.000789152	0.00208821
TGME49_247320	334.901	0.176254	0.153877	1.14542	0.252034	0.350459
TGME49_220300	285.941	-0.158943	0.153985	-1.03219	0.301982	0.407656
TGME49_271100	439.033	-0.392053	0.155575	-2.52003	0.0117344	0.0240626
TGME49_243960	2317.72	-0.39107	0.115697	-3.38013	0.000724512	0.00193643
TGME49_252620	19.1306	0.672886	0.642939	1.04658	0.295294	0.400152
TGME49_226385	2.13742	1.13701	1.48592	0.765193	0.444157	0.55716
TGME49_215610	622.316	-0.390698	0.122841	-3.18052	0.00147013	0.00369961
TGME49_246030	182.64	-0.390301	0.174318	-2.23902	0.0251547	0.0475492
TGME49_457690	0.212197	-0.830892	5.2679	-0.157727	0.874672	0.923735
TGME49_313690	801.717	-0.270783	0.219106	-1.23586	0.216512	0.309252
TGME49_220860	1045.26	-0.389635	0.132396	-2.94295	0.00325097	0.00762041
TGME49_310500	400.073	-0.389407	0.129046	-3.01758	0.00254801	0.00609947
TGME49_310280	874.409	-0.389392	0.117638	-3.31008	0.000932694	0.00243324
TGME49_249970	1296.05	0.153941	0.113743	1.35341	0.175925	0.259018
TGME49_223130	212.775	-0.38939	0.150554	-2.58639	0.00969876	0.0202693
TGME49_220250	771.899	-0.389303	0.147139	-2.64583	0.00814908	0.0173415
TGME49_269130	153.999	0.313856	0.32583	0.963253	0.335421	0.444269
TGME49_277990	338.936	-0.388157	0.172486	-2.25037	0.0244257	0.0463669
TGME49_222952	466.515	0.000949725	0.428142	0.00221825	0.99823	1
TGME49_272030	530.018	-0.387388	0.154054	-2.51463	0.0119159	0.0243936
TGME49_253490	865.407	0.159791	0.142659	1.12009	0.262675	0.363061
TGME49_247520	8911.57	-0.387238	0.164038	-2.36066	0.0182424	0.0357209
TGME49_262700	452.096	-0.386135	0.135369	-2.85246	0.00433822	0.00992098
TGME49_325900	1.29213	1.50659	1.84474	0.816694	0.414103	0.525895
TGME49_311500	336.239	0.101396	0.127236	0.796916	0.4255	0.53725
TGME49_242800	932.737	-0.38574	0.121625	-3.17155	0.0015163	0.00380885
TGME49_292350	2.38542	1.80377	1.34293	1.34316	0.17922	0.262823
TGME49_242118	47.7037	-0.327934	0.558017	-0.587678	0.556749	0.663762
TGME49_288460	944.883	-0.385588	0.146169	-2.63795	0.00834088	0.017701
TGME49_460800	2.77956	0.130891	5.2679	0.024847	0.980177	1
TGME49_209690	473.534	-0.385432	0.136168	-2.83056	0.00464668	0.0105364
TGME49_225060	650.549	0.240808	0.181794	1.32462	0.185296	0.270105
TGME49_246000	268.555	-0.281404	0.196972	-1.42865	0.153105	0.229752
TGME49_240690	1832.08	-0.385029	0.161325	-2.38667	0.0170019	0.0335932
TGME49_278320	1.11236	4.67801	3.21668	1.4543	0.145864	0.220637
TGME49_313010	2511.47	-0.384931	0.115893	-3.32144	0.000895552	0.00234713
TGME49_254770	440.855	-0.384893	0.15688	-2.45342	0.0141505	0.0284012
TGME49_257383	0.101683	0.130891	5.2679	0.024847	0.980177	1
TGME49_262680	159.177	0.345809	0.16913	2.04463	0.0408913	0.0727251
TGME49_257386	0	NA	NA	NA	NA	NA
TGME49_312370	199.953	-0.162822	0.162176	-1.00399	0.315385	0.422068
TGME49_288570	479.804	-0.384237	0.119574	-3.21338	0.00131184	0.00333645
TGME49_231190	606.699	-0.384209	0.128211	-2.9967	0.00272921	0.00648941
TGME49_219682	566.536	-0.383977	0.133409	-2.87819	0.00399966	0.0092042
TGME49_234250	1515.05	-0.162552	0.117799	-1.37991	0.167615	0.248589
TGME49_216335	307.062	0.747738	0.390009	1.91723	0.0552081	0.0943037
TGME49_318510	537.426	-0.383736	0.107496	-3.56977	0.000357293	0.00101487
TGME49_315320	4628.64	-0.3833	0.14512	-2.64126	0.00825995	0.0175545
TGME49_229210	858.757	-0.382877	0.163279	-2.34492	0.0190309	0.0370857
TGME49_316260	1722.27	-0.381566	0.214354	-1.78007	0.0750639	0.123462
TGME49_207630	267.227	-0.382409	0.140536	-2.72107	0.00650706	0.0141915
TGME49_268640	370.864	-0.382002	0.165768	-2.30443	0.0211983	0.0408601
TGME49_205220	773.663	-0.381502	0.106257	-3.59037	0.000330215	0.000942997
TGME49_287515	160.798	-0.189956	0.32209	-0.58976	0.555351	0.662791
TGME49_259172	272.889	-0.37984	0.141655	-2.68144	0.00733054	0.0157772
TGME49_355120	0	NA	NA	NA	NA	NA
TGME49_238140	1372.5	0.129453	0.128056	1.01091	0.312061	0.418475
TGME49_203020	253.021	-0.379285	0.162653	-2.33187	0.0197077	0.0382906
TGME49_225520	31.0928	-0.349237	0.429661	-0.812822	0.41632	0.528182
TGME49_271880	795.845	-0.0388137	0.133931	-0.289804	0.771966	0.851735
TGME49_263530	571.966	-0.379237	0.116284	-3.2613	0.00110903	0.00285649
TGME49_316530	419.815	-0.379072	0.142798	-2.6546	0.00794028	0.0169565
TGME49_230820	1951.22	0.031183	0.15539	0.200676	0.840952	0.899623
TGME49_269410	221.613	-0.378225	0.154472	-2.44851	0.014345	0.0287508
TGME49_319560	7802.55	-0.378027	0.151264	-2.49912	0.0124501	0.0253542
TGME49_275760	34.4973	0.741682	0.43758	1.69496	0.0900829	0.144971
TGME49_319610	735.175	-0.377771	0.143344	-2.63542	0.00840329	0.017829
TGME49_311050	0.0495174	0	5.2679	0	1	1
TGME49_271888	547.438	0.217913	0.161623	1.34828	0.177567	0.260894
TGME49_208470	0	NA	NA	NA	NA	NA
TGME49_270880	3727.33	-0.377466	0.151833	-2.48607	0.0129163	0.0261897
TGME49_215010	792.12	0.208374	0.152141	1.36961	0.170807	0.252596
TGME49_460350	0	NA	NA	NA	NA	NA
TGME49_285840	348.973	-0.377435	0.141663	-2.66432	0.00771431	0.0165279
TGME49_259940	2594.97	-0.377192	0.11929	-3.16199	0.00156696	0.00392316
TGME49_248600	1233.21	-0.377146	0.103119	-3.65738	0.000254808	0.000743116
TGME49_220310	1.30641	3.56198	1.82448	1.95232	0.0509004	0.0881222
TGME49_265250	1290.29	0.357798	0.167454	2.1367	0.0326226	0.0597672
TGME49_252630	1256.63	-0.169611	0.131452	-1.29029	0.196951	0.284897
TGME49_213770	794.331	-0.376239	0.151694	-2.48025	0.0131289	0.0265763
TGME49_265255	4.16054	1.37766	0.798262	1.72583	0.0843788	0.136904
TGME49_320240	5.75741	1.88435	0.978222	1.9263	0.054067	0.0926894
TGME49_203260	186.16	-0.378857	0.231246	-1.63833	0.101354	0.160768
TGME49_230420	1730.55	-0.375652	0.133703	-2.80961	0.0049602	0.011167
TGME49_224200	248.732	-0.141339	0.199453	-0.708633	0.478552	0.589616
TGME49_294220	427.582	-0.37473	0.120353	-3.11359	0.00184825	0.00455769
TGME49_222960	564.084	-0.083879	0.165632	-0.506418	0.612563	0.713804
TGME49_214590	741.324	-0.374696	0.109477	-3.42261	0.000620241	0.00167883
TGME49_321560	776.989	-0.374031	0.116193	-3.21905	0.00128618	0.00327509
TGME49_269140	639.028	0.0183994	0.141944	0.129624	0.896864	0.940113
TGME49_243900	3.83195	2.11139	0.964683	2.18869	0.0286195	0.0533053
TGME49_233695	475.599	-0.373853	0.142819	-2.61768	0.00885305	0.0187039
TGME49_211440	786.812	-0.372577	0.142867	-2.60786	0.0091111	0.0191967
TGME49_242330	13578.4	-0.372531	0.150934	-2.46818	0.0135803	0.0273859
TGME49_288840	1994.12	0.189604	0.227065	0.835021	0.403706	0.516467
TGME49_304970	1397.31	-0.0109355	0.116142	-0.0941563	0.924985	0.962881
TGME49_311510	1776.11	0.347413	0.180683	1.92278	0.0545074	0.0932753
TGME49_306250	270.397	-0.372272	0.154065	-2.41634	0.0156774	0.0311571
TGME49_292360	357.16	0.158704	0.118777	1.33615	0.1815	0.265344
TGME49_288845	293.705	0.184896	0.338724	0.545861	0.585162	0.689904
TGME49_240890	1049.99	-0.00701293	0.152512	-0.0459827	0.963324	0.99212
TGME49_460810	0	NA	NA	NA	NA	NA
TGME49_226850	607.392	-0.268166	0.127155	-2.10897	0.034947	0.0634248
TGME49_205000	589.045	-0.37122	0.140047	-2.65069	0.00803269	0.0171367
TGME49_290650	418.758	-0.370779	0.119775	-3.09564	0.00196389	0.00481356
TGME49_257390	452.005	0.0550548	0.153447	0.358787	0.719754	0.8102
TGME49_278330	1.57442	3.36559	1.97656	1.70275	0.0886145	0.14296
TGME49_231040	249.317	-0.369483	0.162589	-2.2725	0.0230566	0.0439838
TGME49_308860	3544.42	-0.284539	0.201505	-1.41207	0.15793	0.236243
TGME49_307080	2.50366	-1.51897	1.28501	-1.18207	0.237177	0.332923
TGME49_459400	4.61153	1.55714	2.33291	0.667466	0.504474	0.615407
TGME49_249530	1478.99	-0.369468	0.12033	-3.07045	0.00213735	0.00519088
TGME49_315400	0.0412241	1.09267	5.2679	0.207421	0.835681	0.895786
TGME49_216230	601.855	-0.368734	0.142756	-2.58297	0.00979549	0.0204331
TGME49_314810	11300.5	-0.367637	0.156272	-2.35254	0.0186454	0.0364012
TGME49_312380	369.994	-0.34528	0.193034	-1.7887	0.0736628	0.121486
TGME49_310760	560.185	-0.366912	0.158822	-2.31021	0.0208765	0.0403313
TGME49_316310	5677.54	-0.366888	0.136373	-2.69032	0.0071384	0.0153948
TGME49_248660	251.738	-0.261919	0.161144	-1.62538	0.104082	0.164422
TGME49_234260	0.64141	-1.03753	2.80549	-0.369819	0.711517	0.803052
TGME49_295450	1218.84	-0.366218	0.0971287	-3.77044	0.000162962	0.000492999
TGME49_224900	1224.4	-0.365289	0.158422	-2.3058	0.0211218	0.0407219
TGME49_243620	637.734	-0.364502	0.100001	-3.64499	0.000267406	0.000776665
TGME49_248830	894.868	-0.36384	0.0926917	-3.92527	8.66e-05	0.000276323
TGME49_228630	778.176	-0.362538	0.12746	-2.84433	0.00445049	0.0101429
TGME49_255340	691.531	-0.359544	0.124102	-2.89716	0.00376561	0.00872755
TGME49_247470	1249.61	-0.359412	0.119015	-3.01989	0.00252865	0.00605823
TGME49_261490	1239.09	-0.359336	0.160183	-2.24328	0.0248786	0.0470795
TGME49_249810	1484.15	-0.359297	0.0861737	-4.16945	3.05e-05	0.000104607
TGME49_270690	604.802	-0.358664	0.147526	-2.4312	0.0150491	0.0300487
TGME49_355130	0	NA	NA	NA	NA	NA
TGME49_219150	564.6	-0.358409	0.157369	-2.27751	0.0227559	0.043498
TGME49_245510	1386.88	-0.358339	0.111327	-3.2188	0.0012873	0.00327697
TGME49_216260	814.169	-0.356504	0.14305	-2.49217	0.0126965	0.0257931
TGME49_282040	589.394	-0.356081	0.139412	-2.55416	0.0106444	0.0220238
TGME49_271891	0	NA	NA	NA	NA	NA
TGME49_204100	721.676	-0.354892	0.109404	-3.24387	0.00117918	0.00301889
TGME49_243450	649.453	0.0850422	0.153669	0.553412	0.579981	0.685125
TGME49_275630	1044.16	-0.354846	0.0856668	-4.14216	3.44e-05	0.000116975
TGME49_201800	838.605	-0.354094	0.154789	-2.2876	0.022161	0.0425073
TGME49_266990	1696.98	-0.351437	0.0990327	-3.5487	0.000387143	0.00109237
TGME49_288390	146.641	0.41444	0.206721	2.00483	0.0449812	0.0788446
TGME49_275770	401.032	-0.0574886	0.134891	-0.426186	0.669973	0.764784
TGME49_261370	1793.55	0.1539	0.219485	0.701188	0.483186	0.594618
TGME49_266030	739.945	-0.351182	0.12955	-2.71079	0.00671239	0.0145832
TGME49_225890	541.942	-0.348717	0.131007	-2.66182	0.0077719	0.0166429
TGME49_208480	0.0411793	0	5.2679	0	1	1
TGME49_293690	5395.78	-0.135245	0.187664	-0.720676	0.471109	0.582385
TGME49_258950	1322.6	-0.348633	0.136182	-2.56004	0.0104659	0.0216915
TGME49_216800	178.655	0.954402	0.469817	2.03143	0.0422112	0.0748058
TGME49_215020	283.305	-0.233194	0.135031	-1.72697	0.0841729	0.136596
TGME49_229420	937.359	0.306807	0.220232	1.39311	0.163587	0.243422
TGME49_460360	0	NA	NA	NA	NA	NA
TGME49_246340	2000.78	-0.346801	0.0889896	-3.8971	9.74e-05	0.000307637
TGME49_289320	1547.13	-0.346714	0.105397	-3.28961	0.00100326	0.00260376
TGME49_220320	216.86	0.287512	0.232914	1.23441	0.217048	0.309705
TGME49_297320	632.495	-0.345063	0.151054	-2.28437	0.0223497	0.0427984
TGME49_288670	242.236	-0.344649	0.155012	-2.22337	0.0261908	0.0493105
TGME49_209260	2398.26	-0.342574	0.0784847	-4.36486	1.27e-05	4.63e-05
TGME49_316730	1347.86	-0.0507152	0.106328	-0.47697	0.633384	0.732748
TGME49_270560	141.024	-0.239851	0.219461	-1.09291	0.274434	0.376622
TGME49_295410	475.289	-0.34218	0.130599	-2.62008	0.00879095	0.0185912
TGME49_203270	169.155	-0.0842081	0.20202	-0.41683	0.676803	0.770514
TGME49_305860	1341.8	-0.342136	0.108453	-3.15471	0.00160658	0.00400938
TGME49_300220	2295.73	-0.342077	0.153234	-2.23238	0.0255898	0.0482859
TGME49_213660	4750.67	-0.341832	0.145294	-2.35268	0.0186385	0.0363959
TGME49_287170	1159.11	-0.341733	0.140892	-2.4255	0.0152874	0.0304602
TGME49_233460	51187.3	-0.341166	0.123183	-2.7696	0.00561258	0.0124545
TGME49_235590	0.731078	4.54722	4.28934	1.06012	0.289089	0.393561
TGME49_269150	322.848	0.119694	0.123474	0.969382	0.332355	0.44117
TGME49_259010	728.984	-0.340319	0.127546	-2.66822	0.0076255	0.01635
TGME49_311000	320.65	-0.34008	0.137398	-2.47514	0.0133184	0.0269152
TGME49_288850	130.144	0.10854	0.275508	0.393963	0.693608	0.786699
TGME49_236540	4555.64	-0.340026	0.134792	-2.52259	0.0116495	0.0239173
TGME49_304980	0.0483287	0	5.2679	0	1	1
TGME49_283520	878.382	-0.339706	0.14481	-2.34588	0.0189825	0.0369997
TGME49_460820	0	NA	NA	NA	NA	NA
TGME49_293660	845.932	-0.339681	0.109894	-3.09099	0.00199493	0.00488262
TGME49_321420	611.274	-0.338554	0.121516	-2.78608	0.00533502	0.0119038
TGME49_309140	764.38	-0.338331	0.14464	-2.33912	0.0193291	0.0376236
TGME49_246020	771.741	-0.0261067	0.109447	-0.238532	0.811468	0.883068
TGME49_233400	318.305	0.227425	0.235267	0.966666	0.333711	0.442556
TGME49_226980	1084.09	-0.337564	0.146093	-2.31062	0.020854	0.040297
TGME49_249490	319.994	-0.336928	0.133755	-2.519	0.011769	0.0241219
TGME49_297520	640.706	-0.33626	0.132838	-2.53136	0.0113622	0.0233669
TGME49_233405	13.0378	1.30633	0.93342	1.39951	0.161661	0.240934
TGME49_308870	944.203	-0.114489	0.132468	-0.864275	0.387437	0.500469
TGME49_244370	778.595	-0.335988	0.106438	-3.15665	0.00159591	0.00398806
TGME49_459410	4.30051	0.959757	1.76861	0.542663	0.587362	0.692114
TGME49_226400	798.077	-0.335442	0.145641	-2.30321	0.0212669	0.0409739
TGME49_301010	681.057	-0.11991	0.0976005	-1.22858	0.219231	0.312296
TGME49_312390	535.587	-0.0624593	0.118452	-0.527294	0.597989	0.700949
TGME49_320710	0.376621	3.79892	5.16389	0.73567	0.461932	0.57421
TGME49_203730	498.074	-0.182867	0.109775	-1.66583	0.0957473	0.153045
TGME49_260240	3164.71	-0.335109	0.117926	-2.8417	0.00448734	0.0102187
TGME49_234270	999.07	-0.448248	0.250649	-1.78835	0.0737198	0.121533
TGME49_280410	1011.79	-0.335054	0.117652	-2.84784	0.00440166	0.0100424
TGME49_242435	336.147	-0.334104	0.134522	-2.48364	0.0130048	0.026344
TGME49_203735	33.4909	0.138823	0.377327	0.36791	0.71294	0.804338
TGME49_248673	1.1761	4.44136	3.07684	1.44348	0.148886	0.224607
TGME49_249790	511.761	-0.33333	0.138397	-2.4085	0.0160183	0.0317751
TGME49_233860	254.526	-0.332882	0.127073	-2.6196	0.00880318	0.0186124
TGME49_284630	456.787	-0.332673	0.11616	-2.86391	0.00418447	0.00960353
TGME49_260510	385.394	0.0376649	0.176125	0.213853	0.830661	0.895786
TGME49_255215	712.749	0.101325	0.138486	0.731664	0.464374	0.576403
TGME49_316280	1081.79	-0.149182	0.292083	-0.510752	0.609525	0.711335
TGME49_255240	513.335	-0.332619	0.133745	-2.48697	0.0128837	0.0261359
TGME49_324600	342.987	0.369443	0.169281	2.18243	0.0290776	0.054123
TGME49_310200	309.538	0.00145193	0.161535	0.00898829	0.992828	1
TGME49_277500	1402.55	-0.332617	0.136092	-2.44405	0.0145234	0.0290878
TGME49_291050	944.374	-0.499849	0.232332	-2.15144	0.0314413	0.0579021
TGME49_321580	1.08802	-0.218673	1.91364	-0.114271	0.909023	0.950117
TGME49_355140	0	NA	NA	NA	NA	NA
TGME49_298020	887.504	-0.332294	0.105358	-3.15396	0.00161071	0.00401852
TGME49_217480	775.07	-0.332151	0.100717	-3.29785	0.000974273	0.00253394
TGME49_253440	3389.96	-0.332073	0.145969	-2.27496	0.0229083	0.0437476
TGME49_256080	2.49342	1.39873	1.42479	0.981707	0.326244	0.434278
TGME49_243460	10687.7	0.297809	0.173832	1.7132	0.0866756	0.140134
TGME49_230840	414.668	0.333791	0.279441	1.1945	0.232284	0.327631
TGME49_217670	257.726	-0.331468	0.132834	-2.49535	0.0125833	0.0255814
TGME49_277020	1.16848	3.39123	2.58883	1.30995	0.190213	0.276562
TGME49_250000	1.43112	1.17051	1.60901	0.72747	0.466938	0.578995
TGME49_211720	2437.75	-0.32948	0.146857	-2.24355	0.0248614	0.0470587
TGME49_275780	172.339	0.178656	0.190526	0.937698	0.3484	0.457332
TGME49_261380	342.233	-0.40365	0.203368	-1.98482	0.0471641	0.0821967
TGME49_243465	400.892	-0.120597	0.269858	-0.44689	0.654955	0.750976
TGME49_312850	0.486352	2.9966	5.18724	0.577686	0.563476	0.670561
TGME49_311070	922.021	-0.0739023	0.195844	-0.377353	0.705911	0.797571
TGME49_208490	673.184	-0.126787	0.191208	-0.663085	0.507276	0.618027
TGME49_202410	578.055	-0.179083	0.107066	-1.67264	0.0943981	0.151144
TGME49_219190	541.999	-0.328624	0.137261	-2.39416	0.0166585	0.0329607
TGME49_288040	917.601	-0.328478	0.128916	-2.548	0.0108343	0.0223732
TGME49_460370	0	NA	NA	NA	NA	NA
TGME49_225580	457.482	-0.327692	0.145875	-2.24638	0.0246796	0.0467861
TGME49_314730	387.156	-0.326791	0.138381	-2.36153	0.0181997	0.0356701
TGME49_224050	996.218	-0.326002	0.114092	-2.85736	0.00427181	0.00978549
TGME49_214480	516.477	-0.325742	0.139016	-2.34319	0.0191197	0.0372246
TGME49_243440	973.462	-0.325572	0.126033	-2.58322	0.00978828	0.0204313
TGME49_264020	446.542	-0.324661	0.126044	-2.57578	0.0100015	0.0208303
TGME49_270570	242.918	-0.230025	0.253324	-0.908024	0.363865	0.474123
TGME49_206300	214.961	0.402926	0.201056	2.00405	0.0450648	0.0789423
TGME49_210750	217.177	-0.324126	0.13813	-2.34653	0.0189492	0.0369433
TGME49_203280	392.816	-0.0869208	0.143286	-0.606624	0.544101	0.652614
TGME49_217680	4973.57	0.213358	0.178258	1.19691	0.231344	0.326598
TGME49_227830	713.078	-0.324004	0.141744	-2.28584	0.0222635	0.0426716
TGME49_241820	2790.99	-0.323988	0.079032	-4.09945	4.14e-05	0.000139298
TGME49_264760	619.603	-0.322599	0.139605	-2.3108	0.0208437	0.0402861
TGME49_269160	1.901	3.73112	1.96284	1.90088	0.0573179	0.0974934
TGME49_208200	615.652	-0.32229	0.145096	-2.22122	0.026336	0.0495402
TGME49_273850	469.391	-0.320922	0.11507	-2.78893	0.0052882	0.0118148
TGME49_251610	381.185	-0.32015	0.127719	-2.50667	0.0121876	0.024872
TGME49_261050	547.505	-0.319713	0.115059	-2.77868	0.00545807	0.0121465
TGME49_220200	522.674	-0.31791	0.13655	-2.32815	0.019904	0.0386367
TGME49_295400	396.434	0.170397	0.124289	1.37098	0.170382	0.252035
TGME49_304990	901.948	-0.285037	0.163803	-1.74012	0.081838	0.133341
TGME49_268720	506.162	-0.314107	0.109451	-2.86984	0.00410677	0.00943791
TGME49_306235	0.433144	1.83374	3.64434	0.503174	0.614842	0.716361
TGME49_460830	0	NA	NA	NA	NA	NA
TGME49_225090	495.49	-0.198049	0.235083	-0.842464	0.399528	0.512046
TGME49_224850	3784.84	-0.312641	0.101925	-3.06735	0.00215964	0.00523904
TGME49_251620	724.022	-0.312318	0.139196	-2.24373	0.0248499	0.0470566
TGME49_217460	1935.22	-0.310742	0.12034	-2.58221	0.00981701	0.0204611
TGME49_233410	297.012	0.292788	0.176124	1.6624	0.0964336	0.153968
TGME49_211230	983.323	-0.308756	0.122905	-2.51216	0.0119995	0.024547
TGME49_308880	439.207	-0.159898	0.148499	-1.07677	0.281584	0.38499
TGME49_459420	4.61167	1.47356	1.71192	0.86076	0.38937	0.502432
TGME49_313370	1447.29	-0.306712	0.119321	-2.57048	0.0101559	0.0211311
TGME49_216750	1061.71	-0.305629	0.120034	-2.5462	0.0108903	0.0224727
TGME49_305240	934.823	-0.305599	0.107347	-2.84683	0.00441573	0.0100691
TGME49_294290	897.958	-0.303562	0.127533	-2.38026	0.0173004	0.0341435
TGME49_320010	951.308	-0.303085	0.120296	-2.5195	0.0117522	0.0240932
TGME49_248680	469.831	-0.113071	0.120494	-0.938396	0.348041	0.457025
TGME49_221660	768.792	-0.207024	0.111113	-1.86319	0.062436	0.105068
TGME49_226840	430.994	-0.300965	0.118457	-2.54071	0.0110628	0.0227897
TGME49_263980	453.488	-0.299594	0.132513	-2.26087	0.0237674	0.0452181
TGME49_255220	1901.15	0.221934	0.143098	1.55092	0.120921	0.187268
TGME49_275480	1847.06	-0.29826	0.114288	-2.60971	0.00906178	0.019107
TGME49_216580	801.14	-0.29809	0.100723	-2.9595	0.00308137	0.0072518
TGME49_316330	1473.19	-0.296993	0.112346	-2.64355	0.00820406	0.0174454
TGME49_228470	12338	-0.296727	0.127306	-2.33081	0.0197634	0.0383812
TGME49_254050	421.574	-0.293628	0.103936	-2.82508	0.00472689	0.0106955
TGME49_251950	686.368	-0.291732	0.107384	-2.71672	0.00659333	0.0143649
TGME49_203080	515.165	-0.291633	0.105777	-2.75705	0.00583259	0.0128789
TGME49_310210	760.901	0.352868	0.200058	1.76383	0.0777605	0.12743
TGME49_280600	1133.44	-0.291622	0.123196	-2.36713	0.0179266	0.0352404
TGME49_276890	749.007	-0.290644	0.129547	-2.24354	0.024862	0.0470587
TGME49_355150	0	NA	NA	NA	NA	NA
TGME49_211150	563.717	0.0326971	0.142536	0.229395	0.818562	0.888062
TGME49_225550	1404.03	0.0151176	0.110098	0.13731	0.890786	0.935528
TGME49_238170	452.823	-0.407355	0.30093	-1.35365	0.175847	0.258947
TGME49_236570	1817.78	-0.289675	0.120458	-2.40478	0.0161823	0.0320781
TGME49_310215	0.105717	0	5.2679	0	1	1
TGME49_256090	198.826	0.14286	0.288827	0.494621	0.620868	0.721702
TGME49_247195	2931.56	-0.283921	0.104448	-2.71829	0.00656197	0.0143039
TGME49_230850	1058.06	-0.381193	0.179357	-2.12533	0.0335592	0.0612456
TGME49_277030	1556.89	-0.0437401	0.19715	-0.221862	0.824421	0.892939
TGME49_258070	825.904	-0.282918	0.103143	-2.74297	0.0060886	0.0133782
TGME49_233160	1109.72	-0.282783	0.124594	-2.26964	0.0232296	0.0442787
TGME49_212937	3.68984	-0.240075	0.99807	-0.240539	0.809912	0.881826
TGME49_328500	0.481945	-0.821951	3.70079	-0.222102	0.824235	0.892939
TGME49_248670	2017.62	-0.280439	0.106857	-2.62443	0.00867945	0.0183691
TGME49_237150	2959.57	-0.279097	0.0880923	-3.16824	0.00153366	0.00384771
TGME49_313290	744.424	-0.277413	0.108419	-2.55872	0.0105059	0.0217584
TGME49_278815	643.479	-0.332388	0.21534	-1.54355	0.122697	0.189674
TGME49_264830	714.959	-0.275665	0.116631	-2.36358	0.0180995	0.0355145
TGME49_310470	2132.2	-0.274762	0.111002	-2.4753	0.0133124	0.0269093
TGME49_215040	794.983	-0.242448	0.131304	-1.84647	0.064824	0.108614
TGME49_251850	1113.52	-0.273697	0.105958	-2.58306	0.00979295	0.0204331
TGME49_202420	286.368	0.0054777	0.223674	0.0244897	0.980462	1
TGME49_314100	1342.62	-0.269167	0.103385	-2.60353	0.00922685	0.0194117
TGME49_220570	661.041	-0.26627	0.118871	-2.23999	0.0250919	0.047441
TGME49_460380	0	NA	NA	NA	NA	NA
TGME49_320060	614.906	-0.265812	0.119462	-2.22508	0.0260758	0.0491188
TGME49_202890	1210.43	-0.262934	0.101013	-2.60298	0.00924176	0.0194383
TGME49_242660	1267.46	-0.261731	0.107846	-2.42689	0.0152289	0.0303509
TGME49_310700	2144.86	-0.25991	0.10735	-2.42113	0.0154723	0.0307853
TGME49_265280	331.438	0.255559	0.176711	1.4462	0.148122	0.223576
TGME49_202380	1897.24	-0.25689	0.108623	-2.36498	0.018031	0.0353884
TGME49_316750	289.45	-0.365653	0.198863	-1.83872	0.0659568	0.11036
TGME49_270580	476.14	0.798985	0.72484	1.10229	0.270335	0.371836
TGME49_206310	442.74	0.0462138	0.154389	0.299334	0.764685	0.846345
TGME49_265330	2647.87	-0.253627	0.081191	-3.12383	0.00178515	0.00442002
TGME49_310640	3094.32	-0.253086	0.0914373	-2.76787	0.00564247	0.0125045
TGME49_211610	672.896	0.475492	0.234652	2.02637	0.0427268	0.0755464
TGME49_278800	1515.86	-0.252823	0.0971943	-2.60122	0.00928942	0.0195241
TGME49_203910	1276.22	-0.249672	0.0831137	-3.00398	0.00266475	0.00635033
TGME49_222990	676.931	0.0109522	0.106353	0.102979	0.917979	0.957471
TGME49_269170	0	NA	NA	NA	NA	NA
TGME49_306670	2263.07	-0.249103	0.101131	-2.46316	0.0137719	0.0277197
TGME49_228110	467.238	0.0107426	0.218797	0.0490983	0.960841	0.990162
TGME49_230490	901.019	-0.247345	0.10643	-2.32402	0.0201245	0.0390023
TGME49_201900	529.736	-0.247312	0.0969535	-2.55083	0.0107466	0.0222029
TGME49_288870	185.351	-0.541906	0.332964	-1.62752	0.103627	0.163732
TGME49_267600	792.85	-0.245014	0.0944495	-2.59412	0.0094832	0.0198823
TGME49_221440	471.519	-0.240885	0.102233	-2.35624	0.0184609	0.0360989
TGME49_289950	1017.98	-0.232257	0.098773	-2.35142	0.0187018	0.0364944
TGME49_207180	277.438	0.202846	0.190843	1.06289	0.287831	0.392036
TGME49_292390	2.20784	2.13728	1.83154	1.16693	0.243238	0.340341
TGME49_201100	0	NA	NA	NA	NA	NA
TGME49_261600	1054.21	-0.21643	0.095089	-2.27608	0.0228413	0.0436416
TGME49_229900	354.652	-0.064746	0.248179	-0.260884	0.794182	0.868812
TGME49_460840	0	NA	NA	NA	NA	NA
TGME49_226880	3.76309	1.60128	0.943664	1.69688	0.0897195	0.144523
TGME49_246040	777.902	0.0249829	0.158367	0.157753	0.874652	0.923735
TGME49_278360	1.56966	4.61027	2.08365	2.21259	0.0269258	0.0505155
TGME49_218840	530.243	-0.213136	0.0925191	-2.3037	0.0212397	0.0409307
TGME49_459430	0	NA	NA	NA	NA	NA
TGME49_312640	1100.65	-0.21127	0.0936	-2.25715	0.0239985	0.0456374
TGME49_278365	169.407	0.719197	0.335842	2.14148	0.0322357	0.0591347
TGME49_236630	1653.18	0.218037	0.0839651	2.59676	0.00941078	0.019745
TGME49_216650	2315.56	0.229029	0.100889	2.2701	0.0232014	0.0442502
TGME49_216370	200.847	-0.311554	0.207045	-1.50476	0.132385	0.202662
TGME49_236920	1014.82	0.234566	0.0956241	2.453	0.0141669	0.0284274
TGME49_248690	506.302	0.317442	0.209468	1.51547	0.129653	0.198981
TGME49_239400	1225.06	0.236675	0.10496	2.2549	0.0241394	0.0458848
TGME49_269630	160.503	-0.0383473	0.383594	-0.0999685	0.920369	0.959611
TGME49_255230	0	NA	NA	NA	NA	NA
TGME49_311010	1674.42	0.244402	0.0960143	2.54548	0.0109128	0.022508
TGME49_216375	174.959	-0.34955	0.309386	-1.12982	0.258553	0.358527
TGME49_306700	609.273	0.552183	0.287532	1.92042	0.0548047	0.0936947
TGME49_253990	865.166	-0.232987	0.117951	-1.97528	0.0482365	0.0838939
TGME49_273150	182.024	-0.269136	0.217317	-1.23845	0.215551	0.307929
TGME49_248460	763.56	0.250853	0.106503	2.35535	0.0185052	0.0361605
TGME49_221675	898.122	0.257487	0.116272	2.21452	0.0267928	0.0502994
TGME49_310220	661.173	-0.795538	0.399646	-1.99061	0.0465241	0.0811978
TGME49_203030	1169.94	0.252992	0.108194	2.33832	0.0193705	0.0376871
TGME49_306280	608.153	0.25468	0.109018	2.33613	0.0194845	0.0378742
TGME49_259115	2415.02	0.57341	0.275942	2.07801	0.0377085	0.067872
TGME49_355160	0	NA	NA	NA	NA	NA
TGME49_215350	1734.64	0.255035	0.103688	2.45964	0.0139075	0.0279728
TGME49_246550	5100.78	0.260625	0.109228	2.38606	0.0170298	0.0336327
TGME49_261440	2645.47	0.261598	0.0733344	3.56719	0.000360825	0.00102388
TGME49_458100	2.25015	0.177245	2.12719	0.0833238	0.933594	0.969716
TGME49_293710	1027.19	0.265921	0.109201	2.43514	0.0148859	0.0297648
TGME49_226600	577.852	0.269116	0.119809	2.24621	0.0246904	0.0467963
TGME49_234410	1558.71	0.274151	0.0785841	3.48863	0.000485502	0.00134318
TGME49_243480	247.79	-0.345433	0.180288	-1.91601	0.055364	0.0945131
TGME49_230860	634.95	0.164195	0.123169	1.33309	0.182502	0.266533
TGME49_250930	790.479	0.274404	0.116493	2.35554	0.0184957	0.0361586
TGME49_202310	672.343	0.279814	0.110065	2.54227	0.0110134	0.0227099
TGME49_236650	10913.8	0.281418	0.115163	2.44365	0.0145395	0.0291131
TGME49_202450	349.511	0.284214	0.121238	2.34427	0.0190643	0.0371252
TGME49_307570	1114.32	0.0320002	0.225625	0.141829	0.887215	0.933208
TGME49_232180	964.571	0.28429	0.106738	2.66344	0.00773455	0.0165671
TGME49_227290	1718.42	0.285243	0.118818	2.40068	0.0163648	0.0324097
TGME49_213550	868.74	0.286492	0.0858979	3.33526	0.000852185	0.00224315
TGME49_290880	324.698	0.287513	0.125789	2.28567	0.0222735	0.0426716
TGME49_315590	577.572	0.297965	0.118862	2.50682	0.0121824	0.024872
TGME49_215050	58.9819	-0.443783	0.342281	-1.29655	0.194787	0.282007
TGME49_210230	569.792	0.298999	0.10643	2.80935	0.00496421	0.0111701
TGME49_460390	0	NA	NA	NA	NA	NA
TGME49_312875	92.0827	0.0263055	0.251502	0.104594	0.916698	0.956604
TGME49_218830	395.195	0.299794	0.114586	2.61632	0.00888826	0.0187643
TGME49_249580	1121.71	0.30024	0.119682	2.50866	0.0121191	0.0247634
TGME49_216980	295.034	0.301558	0.132468	2.27645	0.0228188	0.0436083
TGME49_266810	1166.53	0.302568	0.0997601	3.03295	0.00242175	0.00582342
TGME49_265290	9.77925	0.133384	0.605292	0.220363	0.825588	0.893635
TGME49_211860	611.124	0.304166	0.135237	2.24913	0.024504	0.046474
TGME49_257530	2399.1	0.305978	0.110677	2.7646	0.0056992	0.0126138
TGME49_316760	305.742	0.0960048	0.153469	0.625563	0.531602	0.640508
TGME49_323300	0.658213	-0.952508	3.41327	-0.27906	0.780199	0.858703
TGME49_277790	682.594	0.307198	0.115128	2.66832	0.00762327	0.0163493
TGME49_207370	2555.54	0.307977	0.114437	2.69123	0.00711881	0.0153603
TGME49_224240	1080.93	0.130491	0.104444	1.24938	0.211526	0.303045
TGME49_270595	11.039	1.4347	0.747326	1.91977	0.0548865	0.0937919
TGME49_272600	1974.41	0.309954	0.0995414	3.11382	0.00184683	0.0045555
TGME49_203160	614.517	0.311755	0.121802	2.55952	0.0104818	0.021719
TGME49_250750	665.467	0.314633	0.118899	2.64623	0.00813943	0.0173296
TGME49_217220	1148.87	0.316848	0.13429	2.35942	0.0183034	0.0358237
TGME49_228120	1482.15	0.074995	0.208683	0.359373	0.719316	0.810028
TGME49_300030	1045.06	0.316935	0.134125	2.36299	0.0181284	0.035561
TGME49_288880	250.376	0.332086	0.254366	1.30555	0.191707	0.278305
TGME49_257050	545.597	0.317224	0.130461	2.43157	0.0150337	0.030025
TGME49_249860	1271.24	0.318673	0.112308	2.83749	0.00454703	0.0103408
TGME49_203240	1173.24	0.323102	0.127146	2.5412	0.0110474	0.022769
TGME49_222948	751.171	0.325335	0.114913	2.83115	0.00463809	0.0105254
TGME49_229910	0.686019	3.56209	3.23248	1.10197	0.270476	0.37197
TGME49_460850	0	NA	NA	NA	NA	NA
TGME49_315190	748.917	0.325643	0.115493	2.81958	0.00480862	0.0108525
TGME49_246050	357.633	-0.338121	0.188844	-1.79048	0.0733771	0.121109
TGME49_233430	426.642	0.0787708	0.147174	0.535224	0.592495	0.697004
TGME49_262530	712.404	0.32682	0.134666	2.42689	0.0152288	0.0303509
TGME49_270310	405.137	0.327025	0.143771	2.27463	0.0229281	0.043768
TGME49_459440	0.279329	0	5.2679	0	1	1
TGME49_232250	4183.22	0.328277	0.121212	2.70828	0.00676324	0.0146712
TGME49_290210	176.89	0.0095087	0.290546	0.032727	0.973892	0.997812
TGME49_320740	1389.24	0.27981	0.229605	1.21866	0.222975	0.316411
TGME49_203760	475.986	-0.331049	0.158716	-2.0858	0.0369971	0.0667469
TGME49_288620	844.065	0.329137	0.0788151	4.17606	2.97e-05	0.000101735
TGME49_223440	361.736	0.329928	0.105483	3.12777	0.00176137	0.00436791
TGME49_210300	1468.99	-0.102342	0.196606	-0.520543	0.602685	0.705094
TGME49_224700	1170.56	-0.0868674	0.159778	-0.543674	0.586666	0.69139
TGME49_269640	0.212197	-0.830892	5.2679	-0.157727	0.874672	0.923735
TGME49_288340	367.941	0.330665	0.139698	2.36699	0.0179333	0.0352453
TGME49_306710	53.6886	0.126687	0.50406	0.251333	0.801557	0.874743
TGME49_243210	1824.1	0.33161	0.113279	2.92738	0.00341832	0.00796546
TGME49_226068	835.027	0.33309	0.123585	2.69522	0.00703419	0.0151931
TGME49_294100	0	NA	NA	NA	NA	NA
TGME49_250940	595.27	0.336046	0.141566	2.37378	0.0176069	0.0347075
TGME49_313340	1577.24	0.336495	0.128785	2.61284	0.00897929	0.0189471
TGME49_209890	2035.93	0.33703	0.0795963	4.23424	2.29e-05	8.02e-05
TGME49_306920	510.778	0.340023	0.146334	2.32361	0.0201463	0.0390357
TGME49_291080	420.914	-0.0715979	0.163304	-0.438433	0.661073	0.756377
TGME49_355170	0.171527	0	5.2679	0	1	1
TGME49_212950	212.847	-0.392361	0.20199	-1.94248	0.0520796	0.0898252
TGME49_225570	5.79644	0.394694	1.24995	0.315769	0.752178	0.836404
TGME49_238190	495.416	-0.0434622	0.163463	-0.265884	0.790329	0.866267
TGME49_458110	0	NA	NA	NA	NA	NA
TGME49_313820	663.433	0.342594	0.1202	2.8502	0.00436923	0.00997375
TGME49_223420	287.982	0.342637	0.14521	2.35959	0.0182952	0.035816
TGME49_212130	904.79	0.343413	0.107296	3.20061	0.00137137	0.0034754
TGME49_243490	318.105	0.210341	0.17739	1.18575	0.235721	0.331568
TGME49_230870	103.857	0.1643	0.428127	0.383765	0.701153	0.793482
TGME49_319550	1388.45	0.343442	0.1	3.43441	0.000593842	0.00161715
TGME49_266900	1700.35	0.34509	0.142464	2.42229	0.015423	0.0306945
TGME49_309600	4659.75	0.345127	0.140271	2.46043	0.013877	0.0279246
TGME49_297760	268.876	0.345507	0.146328	2.36118	0.0182168	0.0356871
TGME49_257380	3240.23	0.346425	0.154396	2.24375	0.0248485	0.0470566
TGME49_309770	668.075	0.351249	0.108579	3.23497	0.00121654	0.00310988
TGME49_307580	951.273	0.112298	0.12397	0.905845	0.365018	0.475333
TGME49_459900	0	NA	NA	NA	NA	NA
TGME49_289180	422.539	0.351811	0.112138	3.13732	0.00170502	0.00423765
TGME49_277055	15.607	0.0299083	0.561575	0.053258	0.957526	0.988062
TGME49_202440	173.929	0.0249556	0.237762	0.10496	0.916407	0.956535
TGME49_216840	160.83	-0.0569616	0.166736	-0.341627	0.732632	0.820463
TGME49_200470	974.616	0.352716	0.126123	2.79661	0.0051642	0.0115681
TGME49_222430	547.206	0.354324	0.157524	2.24934	0.0244912	0.0464601
TGME49_288290	203.363	0.355948	0.156281	2.27762	0.0227491	0.0434947
TGME49_220360	759.895	0.100746	0.147935	0.681017	0.495861	0.607075
TGME49_268320	655.916	0.291535	0.171003	1.70485	0.0882226	0.142408
TGME49_213370	545.477	0.356277	0.136578	2.6086	0.00909123	0.0191643
TGME49_203820	2064.95	0.357733	0.150429	2.37809	0.0174027	0.0343374
TGME49_226370	507.031	0.36142	0.135823	2.66096	0.00779172	0.0166769
TGME49_319880	630.533	0.362489	0.143409	2.52765	0.0114829	0.0235981
TGME49_273620	53.3877	-0.600122	0.394731	-1.52033	0.128427	0.197349
TGME49_241305	504.679	-0.0775716	0.335177	-0.231435	0.816977	0.887081
TGME49_316770	380.423	-0.174442	0.132363	-1.3179	0.187536	0.273042
TGME49_271820	587.614	0.363728	0.128652	2.82723	0.00469532	0.0106297
TGME49_281520	1128.69	0.364812	0.090712	4.02165	5.78e-05	0.000189671
TGME49_320290	1.06973	1.96882	1.95868	1.00518	0.314812	0.421433
TGME49_206640	1601.85	0.365413	0.118451	3.08492	0.00203606	0.004969
TGME49_224250	12.8345	-0.868031	0.700088	-1.23989	0.215016	0.30727
TGME49_264060	558.009	0.365418	0.136106	2.6848	0.00725737	0.0156315
TGME49_212850	1103.4	0.367606	0.105809	3.47425	0.000512283	0.00141309
TGME49_210490	430.945	0.368947	0.133071	2.77256	0.00556177	0.0123514
TGME49_263110	105.379	-0.103056	0.295849	-0.348338	0.727586	0.816101
TGME49_228130	813.032	-0.163863	0.18283	-0.896256	0.370116	0.481235
TGME49_289010	451.062	0.369394	0.14467	2.55336	0.0106689	0.0220638
TGME49_278600	631.493	0.369658	0.105846	3.4924	0.0004787	0.00132609
TGME49_278510	1988.25	0.370757	0.163015	2.27437	0.0229437	0.043788
TGME49_281030	0	NA	NA	NA	NA	NA
TGME49_208980	95.6296	-0.111035	0.196102	-0.566208	0.571252	0.677352
TGME49_289780	362.671	0.371802	0.167002	2.22633	0.0259918	0.04899
TGME49_201120	1328.68	0.0623336	0.138739	0.449287	0.653225	0.749487
TGME49_215520	824.836	-0.125631	0.128948	-0.97428	0.329917	0.438345
TGME49_229920	2282.87	-0.15351	0.116989	-1.31218	0.189461	0.275656
TGME49_460860	0	NA	NA	NA	NA	NA
TGME49_246060	274.969	-0.393825	0.208008	-1.89331	0.058316	0.0989372
TGME49_202300	440.87	0.373283	0.117329	3.18151	0.00146509	0.00368982
TGME49_314415	294.756	0.373352	0.129381	2.88567	0.00390581	0.00900527
TGME49_272300	12.0106	0.103311	0.586234	0.176228	0.860114	0.915043
TGME49_459450	1.50329	0	3.58612	0	1	1
TGME49_219120	2776.2	0.373923	0.163507	2.28689	0.0222021	0.0425731
TGME49_320750	228.663	-0.506651	0.246548	-2.05498	0.0398811	0.0711506
TGME49_267440	397.426	0.375209	0.159091	2.35845	0.0183517	0.03591
TGME49_266950	984.537	0.375955	0.140374	2.67824	0.00740105	0.0159128
TGME49_319330	0.325367	0.766639	5.18001	0.147999	0.882343	0.930392
TGME49_308040	516.517	0.376263	0.154736	2.43165	0.0150302	0.030025
TGME49_297940	2628.49	0.377661	0.0968885	3.8979	9.7e-05	0.000306738
TGME49_290225	435.64	-0.155206	0.270179	-0.574456	0.565659	0.672501
TGME49_221690	523.307	-0.262646	0.127133	-2.06591	0.0388372	0.0695214
TGME49_269650	677.595	-0.381676	0.261658	-1.45869	0.144652	0.219192
TGME49_311780	544.838	0.378334	0.107549	3.51778	0.000435172	0.0012198
TGME49_306720	88.2704	0.427595	0.249145	1.71625	0.0861168	0.139379
TGME49_260550	158.447	-0.0151462	0.290231	-0.0521869	0.95838	0.988703
TGME49_286800	263.364	0.37927	0.134364	2.82271	0.00476201	0.0107664
TGME49_310240	1147.18	-0.0494564	0.252893	-0.195563	0.844952	0.902794
TGME49_291090	396.718	-0.0378438	0.154678	-0.244661	0.806719	0.879249
TGME49_355180	0	NA	NA	NA	NA	NA
TGME49_212960	449.515	-0.320288	0.168099	-1.90536	0.0567337	0.0965994
TGME49_244060	1451.24	0.380562	0.0932912	4.07929	4.52e-05	0.000151169
TGME49_458120	3.48451	-1.44382	4.21308	-0.3427	0.731825	0.819667
TGME49_246520	324.43	-0.0387623	0.141441	-0.274053	0.784044	0.862043
TGME49_259840	377.317	0.3818	0.161725	2.3608	0.0182354	0.0357154
TGME49_232120	1414.74	0.0412646	0.104567	0.394624	0.693121	0.786251
TGME49_230880	200.961	0.131755	0.207078	0.636257	0.524609	0.634411
TGME49_240670	257.974	0.383079	0.168787	2.2696	0.023232	0.0442787
TGME49_236520	524.324	0.38363	0.170912	2.24461	0.0247935	0.0469812
TGME49_264440	553.156	-0.0862229	0.146701	-0.587746	0.556703	0.663762
TGME49_235700	320.363	0.385571	0.160514	2.4021	0.0163012	0.0322913
TGME49_250040	448.747	0.0741727	0.143951	0.515264	0.606368	0.708331
TGME49_233905	260.238	-0.857923	0.38815	-2.21029	0.0270852	0.0507587
TGME49_236000	275.195	-0.201976	0.171359	-1.17867	0.238529	0.334633
TGME49_274150	438.302	0.385803	0.139496	2.76569	0.00568031	0.0125786
TGME49_459910	0	NA	NA	NA	NA	NA
TGME49_305200	927.964	0.386873	0.126897	3.04872	0.00229821	0.00554989
TGME49_273360	622.704	0.387289	0.0935769	4.13872	3.49e-05	0.000118621
TGME49_310170	2200.6	0.387293	0.156565	2.47368	0.0133728	0.0270058
TGME49_215070	918.736	-0.170541	0.128069	-1.33164	0.18298	0.267186
TGME49_293770	2120.65	0.388184	0.090366	4.29568	1.74e-05	6.2e-05
TGME49_247390	147.836	-0.334088	0.241285	-1.38462	0.166169	0.246746
TGME49_220370	448.798	0.313752	0.180744	1.7359	0.0825824	0.134297
TGME49_268330	876.272	0.0770207	0.158939	0.484594	0.627964	0.728161
TGME49_247030	7778.89	0.388265	0.126509	3.06908	0.00214722	0.0052104
TGME49_234380	3665.79	0.388741	0.160393	2.42368	0.0153641	0.0305844
TGME49_221360	854.157	0.388802	0.159529	2.43718	0.0148022	0.0296045
TGME49_280370	4970.86	0.389237	0.169914	2.29078	0.0219759	0.0422156
TGME49_255715	93.4785	-0.19115	0.215649	-0.886391	0.375407	0.486851
TGME49_316780	0.837364	1.84694	2.1032	0.87816	0.379857	0.491947
TGME49_232630	1895.1	0.390324	0.085699	4.55459	5.25e-06	2.05e-05
TGME49_289540	2106.56	0.390697	0.147118	2.65567	0.00791504	0.0169069
TGME49_313470	320.027	0.394323	0.141178	2.79309	0.00522064	0.0116845
TGME49_217555	1018.83	0.394884	0.10704	3.68913	0.000225023	0.000662841
TGME49_261780	4645.87	0.397888	0.106156	3.74814	0.00017815	0.000534574
TGME49_327200	2.40541	-0.496942	1.45907	-0.340588	0.733414	0.821123
TGME49_315420	302.246	0.397918	0.144764	2.74874	0.0059824	0.0131619
TGME49_264900	1022.15	0.22481	0.155009	1.4503	0.146974	0.22208
TGME49_263120	198.608	-0.176967	0.268972	-0.657938	0.510578	0.621428
TGME49_275840	265.754	0.398008	0.123301	3.22795	0.00124681	0.00318152
TGME49_228140	127.052	-0.367909	0.427737	-0.860128	0.389719	0.502653
TGME49_275990	812.798	0.39813	0.158243	2.51595	0.0118713	0.0243081
TGME49_222910	571.071	0.401387	0.145441	2.75979	0.00578391	0.0127847
TGME49_281040	3.33818	1.02653	1.18401	0.866991	0.385947	0.498771
TGME49_267000	0.468363	1.57211	4.22076	0.372472	0.709542	0.801141
TGME49_251770	2006.46	0.40267	0.146192	2.75439	0.00588018	0.0129637
TGME49_208990	249.673	0.0370176	0.182926	0.202365	0.839632	0.898499
TGME49_267270	783.076	0.403921	0.0992668	4.06904	4.72e-05	0.000157442
TGME49_266930	304.905	0.405438	0.162261	2.49868	0.0124656	0.0253784
TGME49_215530	4408.49	-0.0969561	0.203568	-0.476283	0.633873	0.733214
TGME49_213950	568.081	0.406741	0.16854	2.41332	0.0158079	0.0314018
TGME49_460870	0	NA	NA	NA	NA	NA
TGME49_206390	270.933	0.407285	0.162972	2.49911	0.0124507	0.0253542
TGME49_305540	1041.82	0.409563	0.129751	3.15652	0.00159663	0.00398806
TGME49_297980	188.019	0.410412	0.157826	2.6004	0.0093115	0.0195657
TGME49_271800	720.898	0.410707	0.151874	2.70425	0.00684588	0.0148354
TGME49_218250	715.476	0.410744	0.10517	3.90553	9.4e-05	0.000297994
TGME49_288990	273.654	0.411694	0.156286	2.63423	0.00843289	0.0178784
TGME49_308950	1255.43	0.411747	0.167919	2.45206	0.014204	0.0284818
TGME49_459460	8.06787	1.11694	1.54865	0.721236	0.470764	0.582212
TGME49_209070	839.284	0.411809	0.153123	2.68941	0.00715781	0.0154327
TGME49_320760	565.498	-0.189997	0.102988	-1.84484	0.0650613	0.108969
TGME49_203780	540.365	-0.0828814	0.18126	-0.457251	0.647491	0.745004
TGME49_319340	7299.22	0.0943993	0.120139	0.785753	0.432012	0.54401
TGME49_315465	21.1342	-0.623332	0.416415	-1.4969	0.134419	0.205479
TGME49_210320	8.48576	-0.693131	0.746209	-0.92887	0.352956	0.462386
TGME49_297650	2442.92	0.414114	0.165803	2.49762	0.0125031	0.0254428
TGME49_283698	7.46556	-0.831003	0.756638	-1.09828	0.272081	0.373755
TGME49_201770	633.219	0.415002	0.121575	3.41354	0.000641238	0.00173071
TGME49_255260	20715	-0.170976	0.160723	-1.06379	0.287422	0.391542
TGME49_253420	477.993	0.415296	0.177693	2.33716	0.0194311	0.0377876
TGME49_226050	994.816	0.415603	0.127816	3.25157	0.00114768	0.00294624
TGME49_306730	137.772	0.204749	0.280788	0.729196	0.465882	0.577854
TGME49_281500	111.502	-0.197018	0.236144	-0.834315	0.404103	0.516751
TGME49_297470	1280.45	0.417235	0.134218	3.10863	0.00187955	0.00462684
TGME49_208570	2111.77	0.417894	0.174591	2.39356	0.016686	0.0330073
TGME49_298000	4.61182	-0.0982821	0.792142	-0.124071	0.901259	0.943732
TGME49_355190	0	NA	NA	NA	NA	NA
TGME49_293680	858.701	0.418118	0.151917	2.75228	0.00591811	0.0130373
TGME49_219832	634.801	0.419673	0.14009	2.99574	0.0027378	0.00650255
TGME49_458130	0	NA	NA	NA	NA	NA
TGME49_246530	175.21	-0.0590003	0.248022	-0.237884	0.811971	0.88339
TGME49_291030	413.662	0.420011	0.177271	2.36931	0.0178213	0.0350415
TGME49_230890	503.697	0.255347	0.195338	1.30721	0.191142	0.277722
TGME49_278850	1514.05	-0.312199	0.212289	-1.47063	0.14139	0.214785
TGME49_277070	349.341	-0.135418	0.177794	-0.761655	0.446266	0.559229
TGME49_264450	514.579	-0.22866	0.114224	-2.00185	0.0453006	0.0793383
TGME49_226470	1504.57	0.420027	0.15737	2.66905	0.00760664	0.0163219
TGME49_250050	332.14	0.39165	0.184674	2.12077	0.0339415	0.0618373
TGME49_246535	1.61959	1.73137	1.60448	1.07909	0.280549	0.383838
TGME49_295850	871.669	0.423023	0.125809	3.36241	0.000772659	0.0020497
TGME49_459920	0.095658	0	5.2679	0	1	1
TGME49_315920	291.807	0.263917	0.163983	1.60942	0.107525	0.169075
TGME49_215080	755.348	0.151913	0.126615	1.1998	0.230216	0.325439
TGME49_313360	660.96	0.423093	0.124515	3.39793	0.000678982	0.00182448
TGME49_257560	386.575	0.424462	0.133136	3.18818	0.0014317	0.00361644
TGME49_264460	521.359	0.424637	0.190843	2.22506	0.0260774	0.0491188
TGME49_223400	2.20735	2.84132	1.49567	1.89969	0.0574734	0.0977024
TGME49_249870	592.993	0.425989	0.169765	2.50929	0.0120973	0.0247292
TGME49_215090	577.282	0.426288	0.117639	3.62371	0.000290408	0.000840317
TGME49_268340	113.708	-0.692611	0.372443	-1.85964	0.0629362	0.105785
TGME49_255720	64.4851	0.129581	0.32371	0.4003	0.688936	0.782547
TGME49_286260	581.199	0.00340191	0.100998	0.033683	0.97313	0.997311
TGME49_308980	721.824	0.427023	0.167689	2.54652	0.0108803	0.0224627
TGME49_259630	3703.42	0.427839	0.179974	2.37723	0.0174431	0.0344091
TGME49_323330	1.1154	-1.20918	2.16054	-0.559668	0.575706	0.680956
TGME49_310710	293.1	-0.000219365	0.1849	-0.0011864	0.999053	1
TGME49_206350	1156.9	-0.0555572	0.124956	-0.444616	0.656598	0.752038
TGME49_286265	0.68514	0.85396	3.9567	0.215826	0.829123	0.895786
TGME49_321310	472.734	0.429836	0.169922	2.52961	0.0114189	0.0234779
TGME49_224270	924.804	0.0993199	0.210562	0.471689	0.637149	0.736003
TGME49_290630	440.433	0.433936	0.190114	2.2825	0.0224599	0.0429805
TGME49_230440	494.776	0.43396	0.120099	3.61334	0.000302279	0.000871304
TGME49_263130	1812.56	0.278613	0.186833	1.49124	0.135899	0.207481
TGME49_228150	1738.42	-0.232517	0.167178	-1.39084	0.164274	0.244358
TGME49_224275	8.15574	0.594313	0.790785	0.751548	0.452323	0.564574
TGME49_285500	1014.58	0.434638	0.10696	4.06354	4.83e-05	0.000160733
TGME49_251450	585.758	0.43503	0.121816	3.57121	0.000355336	0.00100965
TGME49_230070	352.686	0.43716	0.132391	3.30203	0.000959868	0.0025003
TGME49_318600	428.961	0.43754	0.157885	2.77125	0.00558412	0.0123978
TGME49_263135	1.79984	2.39717	1.6384	1.46312	0.143435	0.217503
TGME49_201140	683.472	-0.127713	0.170563	-0.748774	0.453993	0.566078
TGME49_210370	2521.02	0.437876	0.129535	3.38036	0.000723902	0.00193541
TGME49_229940	434.478	-0.0890988	0.110184	-0.808635	0.418725	0.530497
TGME49_202920	764.178	0.293942	0.157718	1.86372	0.0623611	0.104963
TGME49_460880	3.98885	0.130891	5.2679	0.024847	0.980177	1
TGME49_270650	154.592	0.438681	0.170924	2.56653	0.0102722	0.021347
TGME49_242270	398.984	0.439032	0.163166	2.6907	0.00713014	0.0153809
TGME49_244700	6634.25	0.439138	0.153667	2.85772	0.0042669	0.00977688
TGME49_322000	36.367	-0.376455	0.41876	-0.898977	0.368665	0.479642
TGME49_224020	450.167	0.439389	0.162666	2.70117	0.00690965	0.0149583
TGME49_254400	301.531	0.245617	0.162836	1.50837	0.13146	0.201427
TGME49_205020	13.855	1.33495	0.688752	1.93821	0.0525977	0.090627
TGME49_216740	311.991	0.441718	0.172447	2.56147	0.0104231	0.0216137
TGME49_215620	385.541	0.442473	0.174602	2.53419	0.0112709	0.0231903
TGME49_272320	477.462	0.267939	0.147919	1.8114	0.0700793	0.116298
TGME49_459470	0	NA	NA	NA	NA	NA
TGME49_257070	523.723	0.443022	0.164367	2.69532	0.0070321	0.0151925
TGME49_290240	749.465	-0.0102889	0.166342	-0.0618542	0.950679	0.98362
TGME49_294830	751.064	0.4435	0.112667	3.93638	8.27e-05	0.000264744
TGME49_320770	1.03372	3.81342	2.82915	1.3479	0.177689	0.261028
TGME49_271460	672.888	0.443599	0.123976	3.5781	0.000346102	0.000985389
TGME49_319350	2554.62	-0.10021	0.218881	-0.457828	0.647076	0.744641
TGME49_210330	2.26533	0.295974	1.6981	0.174298	0.861632	0.916217
TGME49_273290	363.74	0.444416	0.171066	2.59792	0.00937912	0.0196883
TGME49_238230	460.258	0.444877	0.124472	3.57411	0.000351425	0.000999541
TGME49_264740	1239.78	0.444982	0.197421	2.25397	0.0241979	0.0459857
TGME49_242650	76.5353	0.575938	0.277901	2.07245	0.0382232	0.0685955
TGME49_214210	2574.44	-0.318887	0.215834	-1.47746	0.139552	0.212293
TGME49_311840	1324.58	0.44545	0.124131	3.58856	0.000332513	0.000948603
TGME49_295910	1192.63	0.139169	0.0900188	1.546	0.122106	0.188931
TGME49_201130	1317.86	0.445462	0.109698	4.06081	4.89e-05	0.000162309
TGME49_254010	1058.99	0.446394	0.15815	2.8226	0.00476366	0.0107673
TGME49_235360	157.561	0.446827	0.193677	2.30707	0.0210511	0.040604
TGME49_215300	372.527	0.447295	0.137516	3.25268	0.00114324	0.00293571
TGME49_219678	197.237	0.448006	0.147024	3.04716	0.00231014	0.00557394
TGME49_259155	3.67859	3.45329	1.58755	2.17523	0.0296129	0.0549032
TGME49_212980	4135.65	-0.367081	0.178285	-2.05896	0.0394979	0.0705852
TGME49_458140	0	NA	NA	NA	NA	NA
TGME49_313880	641.24	0.44849	0.158882	2.82278	0.00476095	0.0107664
TGME49_236200	784.181	0.44984	0.195845	2.29692	0.0216234	0.041576
TGME49_309000	143.396	0.451815	0.200304	2.25564	0.024093	0.0458069
TGME49_240540	921.768	0.453947	0.120932	3.75374	0.000174218	0.00052444
TGME49_266100	770.143	0.454645	0.118021	3.85224	0.000117044	0.000363387
TGME49_255430	360.523	0.454958	0.184575	2.46489	0.0137055	0.0275991
TGME49_254120	2162.97	0.456337	0.147372	3.09649	0.00195829	0.004804
TGME49_250060	122.976	-0.0606447	0.23503	-0.25803	0.796384	0.870199
TGME49_233925	228.622	0.0538349	0.305862	0.176011	0.860285	0.915043
TGME49_217020	1061.28	0.457708	0.173994	2.6306	0.0085234	0.0180613
TGME49_459930	9.38144	1.20311	2.19926	0.547053	0.584342	0.689229
TGME49_328550	0	NA	NA	NA	NA	NA
TGME49_240970	383.258	0.458729	0.169018	2.71408	0.00664595	0.0144573
TGME49_241010	743.988	0.459067	0.170785	2.68799	0.00718843	0.0154909
TGME49_202470	713.672	0.174769	0.155277	1.12554	0.260362	0.360684
TGME49_215290	553.063	0.459206	0.17445	2.63231	0.00848056	0.017975
TGME49_218950	424.24	0.459246	0.20234	2.26967	0.0232276	0.0442787
TGME49_229490	871.262	-0.193984	0.0991013	-1.95743	0.0502966	0.0871917
TGME49_264468	119.929	0.195702	0.321427	0.608854	0.542621	0.651206
TGME49_220175	138.798	0.459555	0.198207	2.31857	0.0204185	0.0395181
TGME49_247790	497.404	0.460539	0.173855	2.64898	0.00807356	0.0172109
TGME49_220390	858.991	0.515894	0.2774	1.85974	0.0629217	0.105781
TGME49_268350	200.348	-0.439002	0.200225	-2.19254	0.0283406	0.052832
TGME49_244350	388.184	0.463135	0.165933	2.79109	0.00525308	0.0117456
TGME49_251780	4433.45	0.463376	0.0858576	5.39702	6.78e-08	3.44e-07
TGME49_286270	1042.84	0.41346	0.243728	1.6964	0.0898098	0.144613
TGME49_260370	427.288	0.463478	0.164285	2.82119	0.00478466	0.0108119
TGME49_259610	116.408	-0.35592	0.241454	-1.47407	0.140462	0.213567
TGME49_310720	440.189	-0.140995	0.135081	-1.04378	0.296589	0.401651
TGME49_206360	280.894	-0.139585	0.180185	-0.774678	0.43853	0.551077
TGME49_298040	219.045	0.46366	0.192776	2.40518	0.0161646	0.0320543
TGME49_234490	778.614	0.464207	0.11398	4.07272	4.65e-05	0.000155257
TGME49_299780	5679.81	0.465707	0.155443	2.996	0.00273544	0.00649877
TGME49_458600	0	NA	NA	NA	NA	NA
TGME49_310670	1346.81	0.466124	0.13285	3.50864	0.000450406	0.00125588
TGME49_243980	223.194	-0.39392	0.191784	-2.05398	0.0399774	0.0712776
TGME49_268920	432.955	0.466223	0.170807	2.72953	0.00634254	0.0138753
TGME49_279100	8826.37	0.466774	0.20241	2.30608	0.0211061	0.0407008
TGME49_321450	1824.54	0.46728	0.199289	2.34473	0.0190409	0.0370966
TGME49_294040	694.023	0.4675	0.12998	3.5967	0.000322275	0.000924043
TGME49_295460	255.152	0.138303	0.182998	0.755763	0.449791	0.562074
TGME49_267020	479.752	0.00517912	0.14103	0.0367235	0.970705	0.996466
TGME49_242090	7680.19	0.469146	0.211523	2.21794	0.026559	0.0499266
TGME49_201150	835.27	-0.219366	0.11681	-1.87797	0.0603853	0.102041
TGME49_249990	7636.27	0.469198	0.165827	2.82944	0.00466296	0.0105677
TGME49_223150	377.619	0.470599	0.15557	3.025	0.0024863	0.00596516
TGME49_460890	45.6779	-0.270428	1.59878	-0.169147	0.865681	0.91903
TGME49_207430	751.769	0.470792	0.172488	2.72943	0.00634447	0.013876
TGME49_220850	0.864765	0.514698	2.18814	0.235222	0.814037	0.884732
TGME49_220170	393.109	0.471002	0.180383	2.61113	0.00902438	0.0190375
TGME49_322010	60.5489	-0.413776	0.429262	-0.963923	0.335085	0.443893
TGME49_200375	304.585	0.47118	0.200313	2.35221	0.018662	0.0364252
TGME49_268810	452.962	-0.0218206	0.110703	-0.19711	0.843742	0.901814
TGME49_254410	965.901	-0.0265678	0.150142	-0.176951	0.859547	0.914686
TGME49_307020	552.449	0.471766	0.147352	3.20162	0.00136659	0.00346534
TGME49_219430	187.689	-0.37893	0.226279	-1.67461	0.0940105	0.15058
TGME49_213730	1165.04	0.472475	0.16304	2.8979	0.00375666	0.00871331
TGME49_251390	112.007	0.151021	0.196405	0.768925	0.441938	0.554704
TGME49_286730	559.198	-0.182275	0.241423	-0.755002	0.450248	0.562562
TGME49_459480	0	NA	NA	NA	NA	NA
TGME49_235402	299.677	0.473351	0.18832	2.51355	0.0119522	0.0244562
TGME49_323800	0	NA	NA	NA	NA	NA
TGME49_290250	0.4247	2.50302	5.21094	0.480339	0.630986	0.730372
TGME49_286735	156.529	0.320356	0.306283	1.04595	0.295584	0.400418
TGME49_276210	630.57	-0.195859	0.112028	-1.74829	0.080413	0.131195
TGME49_320780	1.00009	1.00732	3.39772	0.296469	0.766872	0.847701
TGME49_249370	4186.65	0.475305	0.153912	3.08815	0.00201406	0.00492235
TGME49_224740	609.298	0.0875335	0.155266	0.563763	0.572915	0.678711
TGME49_269680	1.61659	1.65677	1.94011	0.853955	0.39313	0.506286
TGME49_265830	579.686	0.475488	0.182367	2.60732	0.00912537	0.019222
TGME49_250840	657.263	0.476685	0.19752	2.41335	0.0158068	0.0314018
TGME49_305770	267.897	0.477959	0.188561	2.53477	0.011252	0.0231627
TGME49_244165	190.768	0.477963	0.156838	3.04749	0.00230763	0.00556946
TGME49_257300	947.467	0.478993	0.192021	2.49448	0.0126141	0.0256379
TGME49_210730	628.551	0.479696	0.132947	3.60819	0.000308342	0.000887081
TGME49_275980	585.853	0.479979	0.148246	3.23772	0.00120489	0.00308194
TGME49_281950	464.017	0.481126	0.143663	3.34899	0.000811079	0.00214091
TGME49_259160	117.153	-0.205331	0.300788	-0.682642	0.494833	0.606165
TGME49_310270	357.595	-0.164521	0.1845	-0.891717	0.372545	0.483876
TGME49_211090	881.139	0.48113	0.163001	2.95171	0.00316022	0.00742298
TGME49_203310	28769.1	0.481411	0.199575	2.41218	0.0158576	0.0314932
TGME49_261080	1547.76	0.48215	0.122531	3.93493	8.32e-05	0.000266141
TGME49_242640	720.302	0.482402	0.128539	3.75297	0.000174749	0.000525852
TGME49_294230	1555.28	0.482993	0.18872	2.55932	0.0104878	0.0217262
TGME49_277010	363.545	0.483152	0.211319	2.28636	0.022233	0.0426229
TGME49_458150	0	NA	NA	NA	NA	NA
TGME49_310275	1.47121	4.12063	1.85954	2.21594	0.0266959	0.0501506
TGME49_208510	864.107	0.483567	0.20779	2.32719	0.0199552	0.0387096
TGME49_233930	181.136	-0.217496	0.263053	-0.826817	0.408341	0.520441
TGME49_232150	2005.95	-0.0157821	0.137581	-0.114711	0.908674	0.949978
TGME49_259168	98.889	-0.186828	0.195926	-0.953563	0.340305	0.448992
TGME49_213940	4330.53	0.483888	0.151708	3.18959	0.00142472	0.00360095
TGME49_224650	518.941	0.484217	0.108665	4.45604	8.35e-06	3.15e-05
TGME49_242730	592.298	0.484276	0.184949	2.61843	0.0088336	0.0186675
TGME49_246555	0.932855	2.96496	3.44584	0.860446	0.389543	0.502579
TGME49_236030	271.687	0.282643	0.23763	1.18943	0.234272	0.329748
TGME49_264472	169.757	-0.234074	0.208003	-1.12534	0.260445	0.36074
TGME49_459940	3.75503	-2.43137	2.29928	-1.05745	0.290307	0.39503
TGME49_255190	2493.87	0.484567	0.0836336	5.79393	6.88e-09	3.99e-08
TGME49_290710	91.2009	-0.185027	0.336466	-0.549912	0.582379	0.687405
TGME49_247360	2062.89	0.484858	0.1452	3.33925	0.000840053	0.00221258
TGME49_224950	1166.42	0.484969	0.157884	3.07168	0.00212861	0.0051726
TGME49_202480	427.725	0.231174	0.15303	1.51064	0.130879	0.200622
TGME49_223070	1710.27	0.485549	0.152036	3.19364	0.00140492	0.00355618
TGME49_215220	5025.74	0.487018	0.111865	4.35361	1.34e-05	4.86e-05
TGME49_240250	1346.6	0.487028	0.165185	2.94837	0.00319455	0.00749948
TGME49_310910	371.043	0.487604	0.218	2.23672	0.0253049	0.0478013
TGME49_237820	435.728	-0.462083	0.448615	-1.03002	0.302999	0.408706
TGME49_242610	184.215	0.487692	0.180464	2.70244	0.00688334	0.0149127
TGME49_255740	633.521	0.209162	0.119302	1.75321	0.0795656	0.129962
TGME49_227300	151.571	-0.0976799	0.211749	-0.461301	0.644583	0.743078
TGME49_273660	845.177	-0.494081	0.322365	-1.53268	0.125355	0.193046
TGME49_289250	423.527	0.487985	0.155737	3.13339	0.00172797	0.00429093
TGME49_261710	1088.8	0.48804	0.0989992	4.92974	8.23e-07	3.62e-06
TGME49_247290	297.832	0.488212	0.166509	2.93204	0.00336741	0.00785545
TGME49_291580	1.15028	-0.098582	1.62706	-0.0605892	0.951686	0.983945
TGME49_214940	17840.1	0.488873	0.173409	2.81919	0.00481454	0.0108592
TGME49_224290	1295.84	-0.189794	0.177182	-1.07118	0.284088	0.387869
TGME49_458610	0	NA	NA	NA	NA	NA
TGME49_203390	1248.69	0.489165	0.204712	2.38953	0.0168699	0.033348
TGME49_243990	417.096	-0.222959	0.211744	-1.05296	0.292358	0.397095
TGME49_319300	592.587	0.489245	0.200356	2.44188	0.0146111	0.0292429
TGME49_263150	247.662	-0.246341	0.195733	-1.25856	0.208191	0.299072
TGME49_211675	13.5381	0.457394	0.583174	0.784319	0.432853	0.544747
TGME49_243790	444.14	0.490307	0.202237	2.42441	0.0153332	0.0305301
TGME49_225560	5740.2	0.49146	0.126792	3.8761	0.000106143	0.000332453
TGME49_206330	618.856	0.491472	0.145676	3.37373	0.000741571	0.00197671
TGME49_309190	1394.36	0.491955	0.129466	3.79988	0.000144769	0.000442363
TGME49_217340	400.814	0.491996	0.136549	3.60307	0.000314481	0.000903826
TGME49_202940	877.652	-0.174578	0.113195	-1.54229	0.123004	0.189986
TGME49_321660	253.518	0.492197	0.14291	3.44412	0.000572927	0.0015627
TGME49_315310	1055.78	0.494151	0.167175	2.9559	0.00311758	0.00732686
TGME49_229960	0.311071	0.130891	5.2679	0.024847	0.980177	1
TGME49_318500	5.81931	-0.842426	0.76235	-1.10504	0.269143	0.370556
TGME49_264940	982.122	0.496538	0.137429	3.61304	0.000302627	0.00087182
TGME49_233480	23131.8	-0.0796853	0.108769	-0.73261	0.463797	0.57585
TGME49_322020	0.0479597	0	5.2679	0	1	1
TGME49_286550	532.817	0.498483	0.160284	3.11	0.0018709	0.0046082
TGME49_254420	661.375	0.448133	0.21995	2.03743	0.0416066	0.0738419
TGME49_267050	620.741	0.498545	0.0905488	5.50582	3.67e-08	1.92e-07
TGME49_219440	614.255	-0.204147	0.114364	-1.78506	0.0742514	0.122291
TGME49_228380	250.298	0.499827	0.204876	2.43965	0.0147013	0.0294095
TGME49_272340	326.758	-0.183651	0.149789	-1.22606	0.220175	0.313221
TGME49_459490	0	NA	NA	NA	NA	NA
TGME49_315490	2331.56	-0.0521869	0.216537	-0.241007	0.809549	0.881657
TGME49_290260	411.485	-0.359502	0.162161	-2.21695	0.0266265	0.0500424
TGME49_200370	421.106	0.500329	0.170565	2.93337	0.00335308	0.00782417
TGME49_319370	251.837	-0.0415897	0.214705	-0.193707	0.846405	0.903639
TGME49_209500	1443.03	0.501531	0.124549	4.02678	5.65e-05	0.000185793
TGME49_240080	705.897	0.501593	0.0856453	5.85663	4.72e-09	2.78e-08
TGME49_254510	215.295	0.503918	0.188058	2.67958	0.00737143	0.0158612
TGME49_267510	846.981	0.504052	0.128699	3.91651	8.98e-05	0.00028559
TGME49_242670	167.108	-0.0126232	0.342811	-0.0368226	0.970626	0.996466
TGME49_263610	959.401	-0.351363	0.227656	-1.54339	0.122736	0.189699
TGME49_214230	386.688	-0.347693	0.162334	-2.14184	0.0322064	0.0590937
TGME49_311150	317.796	0.504305	0.169247	2.97971	0.00288526	0.00683372
TGME49_281530	0.0388949	-0.830892	5.2679	-0.157727	0.874672	0.923735
TGME49_300380	368.177	0.505463	0.172063	2.93767	0.00330692	0.00773767
TGME49_204530	13241.3	0.50626	0.123758	4.09072	4.3e-05	0.000144307
TGME49_293400	431.646	0.50798	0.184416	2.75454	0.00587748	0.0129612
TGME49_294690	2216.3	0.508383	0.210891	2.41064	0.0159244	0.0316185
TGME49_306190	2438.56	0.510019	0.158728	3.21316	0.00131284	0.00333799
TGME49_297150	981.585	0.510447	0.160078	3.18874	0.00142893	0.00361051
TGME49_229710	400.532	0.510903	0.214113	2.38614	0.0170264	0.0336327
TGME49_458160	1.51493	1.51572	2.6146	0.579715	0.562107	0.669212
TGME49_246560	962.871	-0.306378	0.176406	-1.73678	0.0824269	0.134112
TGME49_301290	232.951	0.51145	0.135624	3.77108	0.000162541	0.000491901
TGME49_209700	524.937	0.511531	0.15079	3.39234	0.000692979	0.0018574
TGME49_227620	54987.6	0.512401	0.176946	2.89581	0.00378183	0.00875739
TGME49_238150	1362.3	0.512514	0.170121	3.01264	0.00258984	0.00618915
TGME49_251860	0.580878	1.19332	3.30873	0.360658	0.718355	0.809267
TGME49_250080	0.335185	0	5.2679	0	1	1
TGME49_236040	4229.13	0.504934	0.257628	1.95993	0.0500037	0.086737
TGME49_312420	4225.77	0.512591	0.219833	2.33173	0.0197151	0.0382962
TGME49_459950	0	NA	NA	NA	NA	NA
TGME49_315950	2687.33	-0.0985594	0.136789	-0.720519	0.471206	0.582413
TGME49_290720	1730.11	-0.207453	0.1084	-1.91378	0.0556486	0.0949608
TGME49_226825	269.671	0.513731	0.138665	3.70483	0.000211531	0.000627004
TGME49_217915	88.5445	0.514036	0.197266	2.6058	0.00916608	0.0192982
TGME49_239740	5433.03	0.514065	0.107751	4.77085	1.83e-06	7.7e-06
TGME49_216890	854.618	-0.0261844	0.0996071	-0.262877	0.792645	0.868024
TGME49_210810	886.562	-0.106166	0.118837	-0.893379	0.371654	0.482941
TGME49_222840	3085.82	0.514193	0.156838	3.2785	0.00104361	0.0026986
TGME49_237830	511.597	-0.193178	0.178957	-1.07946	0.280381	0.38367
TGME49_227450	1535.47	0.514306	0.135897	3.78454	0.000153995	0.000467535
TGME49_268370	1572.65	-0.450571	0.239203	-1.88363	0.0596147	0.100876
TGME49_210815	0.700602	3.25693	3.84759	0.846485	0.397282	0.510066
TGME49_227310	209.143	-0.175648	0.185543	-0.946669	0.343807	0.45256
TGME49_237835	3.82454	0.195995	0.840502	0.233188	0.815616	0.885996
TGME49_273670	234.677	0.0448649	0.163297	0.274745	0.783512	0.861681
TGME49_267740	1247.95	0.514992	0.192285	2.67827	0.00740034	0.0159128
TGME49_316570	2196.45	0.515953	0.198926	2.5937	0.00949502	0.0198972
TGME49_310740	253.439	0.153232	0.301648	0.507984	0.611465	0.712965
TGME49_206380	730.073	0.145821	0.253468	0.575304	0.565086	0.6721
TGME49_217030	299.729	0.516173	0.167631	3.07923	0.00207539	0.00505194
TGME49_202830	4363.91	0.516269	0.178849	2.88662	0.0038941	0.00898131
TGME49_458620	0	NA	NA	NA	NA	NA
TGME49_232620	316.27	-0.333807	0.192231	-1.73649	0.0824778	0.134153
TGME49_321170	180.398	0.518912	0.160634	3.2304	0.00123618	0.00315795
TGME49_217510	5356.39	0.519069	0.206701	2.51121	0.0120319	0.0246015
TGME49_263160	61.1944	-0.259997	0.271726	-0.956834	0.338651	0.447295
TGME49_228180	682.151	0.0099671	0.149123	0.0668383	0.94671	0.981381
TGME49_222100	553.79	-0.445348	0.234782	-1.89686	0.0578464	0.0981992
TGME49_279370	711.165	0.519516	0.141249	3.67802	0.000235056	0.000689767
TGME49_267040	366.798	-0.0624115	0.125271	-0.498212	0.618334	0.719642
TGME49_202950	976.815	-0.307795	0.145819	-2.1108	0.0347898	0.0631935
TGME49_201170	4493.93	0.70326	0.322312	2.18192	0.0291151	0.0541573
TGME49_288650	32172.4	0.520114	0.151791	3.42651	0.000611388	0.00165856
TGME49_229970	0.831122	1.00135	2.35029	0.426056	0.670067	0.76479
TGME49_278450	1468.34	0.520203	0.150457	3.4575	0.000545217	0.00149334
TGME49_257040	1498.03	0.520235	0.146865	3.54227	0.000396695	0.00111821
TGME49_233490	1004.46	-0.038268	0.260099	-0.147129	0.883031	0.930554
TGME49_220260	364.559	0.520241	0.183962	2.82798	0.00468432	0.0106105
TGME49_322030	0.222594	0.28323	5.22316	0.0542258	0.956755	0.987506
TGME49_314080	2631.72	0.52163	0.15691	3.32439	0.000886116	0.00232527
TGME49_310150	1934.89	0.521673	0.134103	3.89009	0.000100206	0.000315834
TGME49_213910	385.792	0.521805	0.177584	2.93835	0.00329965	0.00772491
TGME49_312140	1198.24	0.523835	0.221015	2.37013	0.0177816	0.0350029
TGME49_304740	3486.95	0.524297	0.171807	3.05167	0.00227576	0.00550089
TGME49_227440	549.898	0.525034	0.189618	2.7689	0.00562462	0.0124747
TGME49_277710	1578.36	0.525198	0.098309	5.34232	9.18e-08	4.58e-07
TGME49_234990	1058.04	0.526443	0.188484	2.79303	0.00522162	0.0116845
TGME49_290270	685.775	-0.288056	0.178651	-1.6124	0.106876	0.168242
TGME49_294020	312.864	0.526835	0.160615	3.2801	0.00103769	0.00268493
TGME49_269670	748.137	0.527417	0.178197	2.95974	0.00307902	0.00724825
TGME49_278160	329.269	0.527493	0.177751	2.96759	0.00300141	0.00708515
TGME49_293200	189.358	0.527515	0.203378	2.59377	0.00949294	0.0198972
TGME49_327700	0.0412241	1.09267	5.2679	0.207421	0.835681	0.895786
TGME49_299980	1777.59	0.527917	0.172995	3.05164	0.00227598	0.00550089
TGME49_281620	368.145	0.528527	0.237271	2.22753	0.025912	0.0488506
TGME49_224470	839.039	0.530533	0.194556	2.72689	0.00639342	0.0139651
TGME49_228640	0.27411	2.6528	5.2017	0.509987	0.61006	0.711863
TGME49_237020	772.141	0.531443	0.1575	3.37424	0.000740209	0.00197405
TGME49_314500	4250.91	0.533256	0.19449	2.74181	0.00611008	0.0134185
TGME49_267500	2123.45	0.0124877	0.187189	0.0667121	0.946811	0.981381
TGME49_286720	751.156	0.534814	0.186945	2.86081	0.00422558	0.00968481
TGME49_273690	794.048	0.536323	0.117682	4.5574	5.18e-06	2.02e-05
TGME49_201630	971.22	-0.0322762	0.282478	-0.114261	0.909031	0.950117
TGME49_299820	158.375	0.456286	0.258993	1.76177	0.0781081	0.127901
TGME49_269710	1502.21	0.536747	0.138121	3.88607	0.00010188	0.00032041
TGME49_212990	716.494	0.537553	0.204535	2.62817	0.0085845	0.0181817
TGME49_281545	273.61	-0.298607	0.194056	-1.53877	0.123861	0.191022
TGME49_458170	0	NA	NA	NA	NA	NA
TGME49_205030	661.428	0.538349	0.116086	4.63752	3.53e-06	1.41e-05
TGME49_206340	2014.95	0.538396	0.104636	5.14541	2.67e-07	1.26e-06
TGME49_288245	571.658	0.53862	0.172378	3.12465	0.00178018	0.004409
TGME49_275640	923.297	0.539863	0.0851841	6.33761	2.33e-10	1.63e-09
TGME49_218130	6.84577	1.07046	1.06579	1.00439	0.315192	0.421875
TGME49_299825	0	NA	NA	NA	NA	NA
TGME49_285425	335.317	0.441576	0.393021	1.12354	0.261207	0.361443
TGME49_271790	848.513	0.539916	0.12974	4.16154	3.16e-05	0.000108037
TGME49_278890	411.919	0.287911	0.139072	2.07023	0.0384309	0.0689246
TGME49_251870	28.7309	0.863386	0.520744	1.65798	0.0973206	0.15521
TGME49_285530	136.734	0.540493	0.218328	2.4756	0.0133013	0.0268933
TGME49_313422	367.103	0.541192	0.191063	2.83253	0.00461819	0.0104858
TGME49_459960	0	NA	NA	NA	NA	NA
TGME49_315962	1.53607	2.84937	2.08428	1.36707	0.171603	0.253708
TGME49_266920	8184.25	0.542103	0.121666	4.45566	8.36e-06	3.15e-05
TGME49_205540	737.816	0.542381	0.175062	3.09823	0.00194681	0.0047772
TGME49_273790	848.713	0.543	0.188324	2.88332	0.00393503	0.00906773
TGME49_235610	319.976	0.543006	0.235868	2.30216	0.0213263	0.0410603
TGME49_210820	796.39	-0.373186	0.209238	-1.78355	0.0744968	0.122672
TGME49_268380	804.421	-0.48644	0.347936	-1.39807	0.162091	0.241533
TGME49_257030	269.469	0.544255	0.225924	2.40901	0.0159957	0.0317452
TGME49_277870	854.961	0.544353	0.18841	2.8892	0.00386226	0.00892178
TGME49_320720	262.458	0.544925	0.204314	2.6671	0.00765084	0.0164002
TGME49_226390	284.459	0.544958	0.243803	2.23524	0.0254019	0.0479631
TGME49_314320	213.955	0.545458	0.173615	3.14178	0.00167927	0.00417975
TGME49_231020	365.493	0.545891	0.128766	4.23941	2.24e-05	7.85e-05
TGME49_288020	64.5405	0.545968	0.230356	2.37011	0.017783	0.0350029
TGME49_311460	633.133	0.546812	0.152294	3.5905	0.000330039	0.000942997
TGME49_458630	0	NA	NA	NA	NA	NA
TGME49_256100	215.382	0.547548	0.172323	3.17744	0.00148579	0.00373643
TGME49_235680	2480.99	0.54827	0.159801	3.43095	0.000601472	0.00163479
TGME49_263170	149.16	-0.0793256	0.172826	-0.458991	0.646241	0.744082
TGME49_277090	1219.2	0.549252	0.123398	4.45108	8.54e-06	3.22e-05
TGME49_264970	1172.71	0.55009	0.114015	4.82471	1.4e-06	5.98e-06
TGME49_254870	803.585	0.550112	0.242809	2.26562	0.0234746	0.0447011
TGME49_246130	2516.27	0.550245	0.18961	2.90199	0.00370804	0.00860524
TGME49_211640	780.27	0.550695	0.160672	3.42745	0.000609273	0.00165335
TGME49_300240	323.439	-0.343312	0.175649	-1.95453	0.050638	0.08773
TGME49_323100	1128.6	0.550933	0.215204	2.56005	0.0104658	0.0216915
TGME49_277970	551.365	0.551675	0.148706	3.70984	0.000207394	0.000616182
TGME49_259830	766.134	0.551976	0.209175	2.63882	0.00831952	0.0176689
TGME49_229980	0.205986	1.45783	5.24558	0.277915	0.781077	0.859448
TGME49_202960	112.532	0.250086	0.297852	0.839632	0.401115	0.51377
TGME49_305900	295.268	-0.0949502	0.16844	-0.563703	0.572956	0.678711
TGME49_226520	737.438	0.552477	0.122075	4.52571	6.02e-06	2.32e-05
TGME49_293060	972.554	0.553563	0.136665	4.05051	5.11e-05	0.000169096
TGME49_268840	443.146	0.0827072	0.138867	0.595585	0.551453	0.659514
TGME49_254440	8057.5	-0.455443	0.214156	-2.12669	0.0334463	0.0610527
TGME49_313910	13496.6	0.553734	0.186616	2.96725	0.00300481	0.00708926
TGME49_293610	305.137	0.55404	0.130859	4.23387	2.3e-05	8.03e-05
TGME49_219460	416.791	0.372863	0.293161	1.27187	0.203419	0.293058
TGME49_318525	481.013	0.69567	0.370895	1.87565	0.0607031	0.102497
TGME49_291880	941.524	0.554571	0.141155	3.92881	8.54e-05	0.000272604
TGME49_220880	408.151	0.55622	0.180376	3.08368	0.0020446	0.00498553
TGME49_239720	457.599	0.556516	0.14666	3.79459	0.000147886	0.000451077
TGME49_245700	0	NA	NA	NA	NA	NA
TGME49_308010	975.357	-0.115107	0.218904	-0.525836	0.599002	0.701759
TGME49_290280	1.34944	3.31238	2.07972	1.5927	0.111226	0.174092
TGME49_226440	680.501	0.556699	0.178727	3.1148	0.0018407	0.00454304
TGME49_216820	2935.09	0.556819	0.130332	4.2723	1.93e-05	6.85e-05
TGME49_271990	470.738	0.556843	0.140905	3.9519	7.75e-05	0.000249271
TGME49_457310	0.0604589	-0.830892	5.2679	-0.157727	0.874672	0.923735
TGME49_313310	444.267	0.0871646	0.266913	0.326566	0.743996	0.830022
TGME49_263630	1728.22	0.0534455	0.127682	0.418582	0.675522	0.769365
TGME49_222060	173.047	0.557207	0.228319	2.44047	0.0146682	0.0293502
TGME49_300700	0.0620368	0	5.2679	0	1	1
TGME49_263633	0.514506	1.09268	3.15975	0.345814	0.729482	0.817567
TGME49_246220	610.341	0.557369	0.192953	2.88863	0.00386929	0.00893316
TGME49_245590	274.765	0.557496	0.154181	3.61586	0.00029935	0.000863843
TGME49_259190	257.866	0.12814	0.2077	0.616948	0.537269	0.645939
TGME49_243350	784.985	0.558193	0.1374	4.06255	4.85e-05	0.000161292
TGME49_220870	524.748	0.559392	0.130738	4.27874	1.88e-05	6.66e-05
TGME49_263637	1.68087	0.753811	1.55402	0.485071	0.627626	0.727868
TGME49_298630	1714.22	0.560652	0.122877	4.56272	5.05e-06	1.98e-05
TGME49_298050	389.056	0.162659	0.171886	0.946319	0.343986	0.452719
TGME49_281555	0.609759	3.5281	3.81181	0.925571	0.354669	0.464391
TGME49_271030	1227.6	0.762559	0.37284	2.04527	0.040828	0.0726419
TGME49_263639	1.44356	-1.25001	1.78646	-0.699716	0.484105	0.595251
TGME49_458180	0	NA	NA	NA	NA	NA
TGME49_246580	874.292	-0.176579	0.103504	-1.70601	0.0880064	0.142086
TGME49_208310	487.34	0.561445	0.144879	3.87525	0.000106513	0.000333491
TGME49_316250	4885.6	0.562476	0.156945	3.58391	0.00033849	0.000965008
TGME49_214320	3669.3	0.564161	0.164697	3.42545	0.000613775	0.00166239
TGME49_271033	101.615	0.602254	0.403147	1.49388	0.135206	0.206536
TGME49_254900	532.585	-0.282794	0.260343	-1.08623	0.277375	0.380046
TGME49_240500	245.053	-0.260059	0.242497	-1.07242	0.283531	0.387233
TGME49_321570	1484.69	0.564493	0.158521	3.561	0.000369443	0.0010459
TGME49_230190	1268.99	0.564739	0.0926294	6.09677	1.08e-09	6.9e-09
TGME49_271037	75.3407	0.369776	0.403856	0.915613	0.35987	0.47014
TGME49_236060	782.484	0.18907	0.32283	0.585666	0.5581	0.665187
TGME49_257000	108.752	0.367101	0.278709	1.31715	0.187789	0.273364
TGME49_459970	2.28701	0.928753	5.21764	0.178003	0.858721	0.913921
TGME49_220380	1314.87	0.564836	0.195452	2.88989	0.00385371	0.00890445
TGME49_262400	9153.09	0.564969	0.245448	2.30178	0.0213473	0.0410916
TGME49_224730	428.097	0.56578	0.246598	2.29434	0.0217708	0.0418404
TGME49_312905	4073.11	0.565964	0.160453	3.5273	0.000419826	0.00117873
TGME49_319850	1715.15	-0.0820099	0.15378	-0.533294	0.59383	0.698382
TGME49_305450	578.879	0.0262414	0.133759	0.196185	0.844466	0.902474
TGME49_210830	149.686	-0.35159	0.236619	-1.48589	0.137309	0.209221
TGME49_220530	616.807	0.566386	0.166901	3.39355	0.00068993	0.00185039
TGME49_209410	5.86249	0.792201	0.964729	0.821164	0.411553	0.523508
TGME49_268390	53.5673	0.352376	0.374654	0.940537	0.346942	0.455981
TGME49_305455	182.077	-0.127748	0.229571	-0.556465	0.577893	0.683227
TGME49_200310	833.875	-0.0473849	0.158943	-0.298124	0.765608	0.847026
TGME49_227330	7.90653	-0.133271	0.64428	-0.206853	0.836125	0.896149
TGME49_307610	437.023	0.566901	0.142321	3.98326	6.8e-05	0.000220539
TGME49_202620	5150.39	0.569835	0.219891	2.59145	0.0095573	0.0200084
TGME49_259650	221.776	-0.430703	0.200297	-2.15032	0.0315298	0.0580525
TGME49_227335	420.133	-0.330724	0.398675	-0.829558	0.406789	0.51929
TGME49_215920	206.584	0.5718	0.21553	2.653	0.00797801	0.0170286
TGME49_458640	8.60277	0.503737	1.66065	0.303338	0.761632	0.844384
TGME49_232640	502.559	-0.0309081	0.164621	-0.187753	0.851071	0.907322
TGME49_257520	840.402	0.571964	0.0978465	5.84553	5.05e-09	2.96e-08
TGME49_312220	331.995	0.572198	0.170883	3.34848	0.000812556	0.00214414
TGME49_305940	529.913	0.572695	0.163192	3.50932	0.000449251	0.00125389
TGME49_222120	538.584	-0.0635551	0.136188	-0.466673	0.640734	0.739642
TGME49_278540	1269.29	0.572967	0.106464	5.38181	7.37e-08	3.73e-07
TGME49_228760	3035.07	0.573958	0.0713385	8.04556	8.59e-16	1.06e-14
TGME49_314030	285.387	0.575105	0.231349	2.48588	0.0129233	0.0261976
TGME49_267060	7313.18	-8.82e-05	0.189499	-0.000465287	0.999629	1
TGME49_288000	1911.36	0.520825	0.303947	1.71354	0.0866134	0.140076
TGME49_227570	1179.26	0.576551	0.14417	3.9991	6.36e-05	0.000206842
TGME49_201190	63.5535	0.0813212	0.395773	0.205474	0.837202	0.89719
TGME49_215590	2784.38	0.0187501	0.0961535	0.195002	0.845392	0.90301
TGME49_307575	222.437	0.576698	0.206128	2.79777	0.00514564	0.0115326
TGME49_305910	201.892	0.23795	0.201093	1.18328	0.236699	0.332559
TGME49_217640	757.8	0.577592	0.175524	3.29067	0.00099949	0.00259477
TGME49_214330	104.243	0.577861	0.250418	2.30759	0.0210222	0.0405574
TGME49_304890	1014.2	0.578691	0.115587	5.00656	5.54e-07	2.5e-06
TGME49_255895	231.579	0.578974	0.216751	2.67114	0.00755939	0.0162246
TGME49_254450	141.854	-0.408318	0.23281	-1.75387	0.0794528	0.129828
TGME49_241830	343.571	-0.107789	0.142428	-0.756795	0.449173	0.561548
TGME49_313350	652.312	0.579792	0.133423	4.34551	1.39e-05	5.02e-05
TGME49_205070	0.676549	2.71545	2.72303	0.997216	0.31866	0.42558
TGME49_219470	93.8189	0.26057	0.340001	0.766381	0.443449	0.556437
TGME49_235130	1814.99	0.579934	0.191856	3.02275	0.0025049	0.00600469
TGME49_306220	1249.01	0.580727	0.128105	4.53322	5.81e-06	2.25e-05
TGME49_223915	0.0604589	-0.830892	5.2679	-0.157727	0.874672	0.923735
TGME49_291350	417.248	0.581437	0.14129	4.1152	3.87e-05	0.000130585
TGME49_258860	901.309	0.581742	0.144493	4.02609	5.67e-05	0.00018627
TGME49_200400	1229.52	0.582013	0.170772	3.40813	0.000654106	0.00176265
TGME49_223910	796.987	0.583181	0.120233	4.85041	1.23e-06	5.28e-06
TGME49_308020	4030.23	-0.129189	0.242521	-0.532693	0.594246	0.69854
TGME49_299670	2124.37	0.583398	0.130071	4.48522	7.28e-06	2.77e-05
TGME49_271625	435.727	0.583648	0.155146	3.76193	0.000168606	0.000509169
TGME49_224780	1.9201	4.15648	1.95074	2.13072	0.0331123	0.0605101
TGME49_457320	13.4535	-1.59956	1.97036	-0.811814	0.416899	0.528577
TGME49_286778	0.181731	1.55922	5.24993	0.296997	0.766469	0.847537
TGME49_313322	3.09132	1.53591	1.19483	1.28547	0.19863	0.287033
TGME49_214260	700.416	0.180691	0.217703	0.829991	0.406544	0.519083
TGME49_228660	954.771	-0.244965	0.208965	-1.17228	0.241085	0.337661
TGME49_249600	180.877	-0.585371	0.327741	-1.78608	0.074087	0.122044
TGME49_207910	575.456	0.585761	0.173166	3.38265	0.000717906	0.00192179
TGME49_263642	1.03678	0.160532	2.26114	0.0709958	0.943401	0.978231
TGME49_314042	354.464	0.587186	0.195225	3.00774	0.00263198	0.0062828
TGME49_280518	2140.14	0.587302	0.225492	2.60453	0.00920001	0.0193601
TGME49_226560	514.085	0.588531	0.195343	3.01281	0.00258839	0.00618741
TGME49_267520	50.577	-0.393449	0.303685	-1.29558	0.19512	0.282394
TGME49_204080	701.88	0.590943	0.234381	2.52129	0.0116926	0.0239884
TGME49_271380	702.208	0.590959	0.223172	2.648	0.00809703	0.0172566
TGME49_208010	633.827	0.591038	0.109147	5.41506	6.13e-08	3.13e-07
TGME49_271040	3.19162	0.747854	1.12206	0.666503	0.50509	0.615937
TGME49_458190	4.43393	1.82947	1.73308	1.05562	0.291142	0.395912
TGME49_215440	1131.13	0.591106	0.168428	3.50954	0.000448875	0.00125326
TGME49_269720	386.201	0.591122	0.131758	4.4864	7.24e-06	2.76e-05
TGME49_222040	346.959	0.592095	0.191931	3.08493	0.00203597	0.004969
TGME49_221500	597.939	0.592967	0.124493	4.76306	1.91e-06	7.99e-06
TGME49_254710	1575.02	0.593212	0.139872	4.2411	2.22e-05	7.8e-05
TGME49_243240	185.912	0.593539	0.17303	3.43028	0.000602965	0.00163742
TGME49_251890	334.59	-0.182547	0.161982	-1.12696	0.259759	0.359907
TGME49_280460	3762.45	0.594428	0.19811	3.00049	0.00269542	0.00641443
TGME49_257010	70.8692	-0.179224	0.283032	-0.633229	0.526584	0.636087
TGME49_255980	479.62	0.594467	0.174533	3.40605	0.000659102	0.00177499
TGME49_459980	0	NA	NA	NA	NA	NA
TGME49_225300	903.272	0.595554	0.229064	2.59995	0.0093238	0.0195867
TGME49_310530	645.961	0.595674	0.193491	3.07856	0.00208004	0.00506182
TGME49_205460	606.407	0.595859	0.126803	4.69908	2.61e-06	1.07e-05
TGME49_246995	168.383	0.598499	0.220951	2.70874	0.00675401	0.0146587
TGME49_285980	3086.44	0.59851	0.146833	4.07613	4.58e-05	0.000153121
TGME49_248370	1119.76	0.59883	0.190493	3.14358	0.00166893	0.00415766
TGME49_326400	1.6288	-0.0908881	1.46626	-0.0619864	0.950574	0.98362
TGME49_291600	1814.45	0.599382	0.124586	4.81099	1.5e-06	6.39e-06
TGME49_461300	18.3371	1.27581	1.54549	0.825505	0.409085	0.520999
TGME49_200410	179.536	0.600098	0.199992	3.00061	0.00269438	0.00641377
TGME49_309280	204.903	0.600674	0.175771	3.41736	0.00063231	0.00170878
TGME49_262140	646.589	0.601056	0.207705	2.8938	0.00380616	0.00880892
TGME49_310770	984.934	0.0818628	0.169611	0.482649	0.629345	0.728967
TGME49_265820	251.383	0.601306	0.194367	3.09366	0.00197704	0.004843
TGME49_458650	0	NA	NA	NA	NA	NA
TGME49_232410	3945.12	0.601459	0.17358	3.46502	0.000530194	0.00145594
TGME49_229440	983.338	0.602602	0.177367	3.39748	0.000680092	0.00182573
TGME49_273100	191.045	0.602772	0.173611	3.47197	0.000516657	0.00142428
TGME49_263190	279.823	-0.115535	0.131032	-0.881733	0.377921	0.489813
TGME49_320610	239.397	0.603385	0.194373	3.10426	0.00190755	0.00469168
TGME49_236530	324.568	-0.282865	0.140745	-2.00976	0.0444562	0.0780207
TGME49_266880	555.223	0.603731	0.198427	3.04259	0.0023455	0.00565444
TGME49_222130	615.751	0.0271075	0.123531	0.219439	0.826308	0.894085
TGME49_312520	249.028	0.604224	0.130553	4.62819	3.69e-06	1.47e-05
TGME49_264870	1884.69	0.60532	0.218129	2.77506	0.00551915	0.0122664
TGME49_278530	2481.17	0.60588	0.121575	4.9836	6.24e-07	2.79e-06
TGME49_215280	1516.22	0.606248	0.13939	4.34929	1.37e-05	4.95e-05
TGME49_267280	666.634	0.606741	0.151117	4.01504	5.94e-05	0.000194313
TGME49_236510	745.874	0.6068	0.129485	4.68626	2.78e-06	1.13e-05
TGME49_305920	332.073	0.211396	0.109991	1.92194	0.0546137	0.0934196
TGME49_268740	366.664	0.607204	0.167078	3.63426	0.000278778	0.000808315
TGME49_201780	14399.9	0.607236	0.253939	2.39127	0.0167903	0.0331984
TGME49_306300	553.11	0.607313	0.190782	3.18328	0.00145615	0.00366947
TGME49_260570	517.45	0.607423	0.14101	4.30767	1.65e-05	5.89e-05
TGME49_241840	1103.54	0.18109	0.124398	1.45573	0.145466	0.220153
TGME49_205080	1.56784	2.81759	1.70486	1.65268	0.0983958	0.156689
TGME49_273720	504.62	0.608036	0.196061	3.10125	0.00192703	0.00473244
TGME49_213400	940.814	0.0515395	0.183211	0.281312	0.778471	0.857245
TGME49_227800	947.172	0.0236514	0.19097	0.123848	0.901435	0.943801
TGME49_284530	873.054	0.608243	0.104617	5.81402	6.1e-09	3.55e-08
TGME49_206630	506.993	0.608971	0.131919	4.61625	3.91e-06	1.55e-05
TGME49_205500	1145.64	0.609746	0.238022	2.56172	0.0104155	0.0216081
TGME49_245720	780.069	0.252233	0.15151	1.66479	0.0959538	0.153346
TGME49_226580	2173.35	0.610919	0.162171	3.76713	0.000165135	0.000499218
TGME49_315440	1397.48	0.611004	0.178802	3.4172	0.000632683	0.00170925
TGME49_221390	484.194	0.611207	0.274818	2.22404	0.0261456	0.0492364
TGME49_218358	455.691	0.612681	0.193145	3.17214	0.00151322	0.00380315
TGME49_308030	553.038	-0.262659	0.256288	-1.02486	0.305429	0.411136
TGME49_210390	332.588	0.00213984	0.209395	0.0102191	0.991846	1
TGME49_225940	799.254	0.612722	0.169183	3.62166	0.000292724	0.00084673
TGME49_457330	4.50322	2.05253	2.01849	1.01686	0.309218	0.415316
TGME49_313330	566.942	0.234532	0.142483	1.64604	0.0997561	0.158766
TGME49_263650	325.383	-0.523848	0.248842	-2.10515	0.0352785	0.0639719
TGME49_229150	98.8313	0.613511	0.208889	2.93701	0.00331392	0.00774764
TGME49_228670	453.389	0.0347119	0.283741	0.122336	0.902633	0.944938
TGME49_214310	456.978	0.613845	0.175438	3.49894	0.000467118	0.00129823
TGME49_295970	86.5543	0.315933	0.326972	0.96624	0.333924	0.4427
TGME49_294190	505.331	0.0561192	0.180123	0.311561	0.755374	0.839086
TGME49_320588	445.038	0.61503	0.219915	2.79667	0.0051633	0.0115681
TGME49_267530	131.919	-0.0315421	0.239694	-0.131593	0.895306	0.939117
TGME49_270160	348.133	0.615442	0.183957	3.34558	0.00082111	0.00216537
TGME49_201660	0.279693	1.81078	5.23706	0.345763	0.72952	0.817567
TGME49_298070	133.071	0.337251	0.489855	0.68847	0.491157	0.602269
TGME49_281575	98.0447	0.653539	0.35995	1.81564	0.0694261	0.115484
TGME49_271050	54107.8	-0.220863	0.104703	-2.10941	0.0349089	0.0633692
TGME49_254920	91.4539	-0.0725692	0.334502	-0.216947	0.82825	0.89549
TGME49_209640	114.268	0.615564	0.203071	3.03128	0.0024352	0.00585411
TGME49_253570	413.378	0.615849	0.125889	4.89198	9.98e-07	4.34e-06
TGME49_213072	1063.62	0.616505	0.187902	3.281	0.0010344	0.00267806
TGME49_236080	1183.53	0.0745283	0.0990411	0.752499	0.451751	0.564026
TGME49_258800	184.038	0.729541	0.354425	2.05838	0.0395535	0.0706401
TGME49_257020	424.001	-0.286292	0.142709	-2.00612	0.0448434	0.0786353
TGME49_248990	5201.14	0.616992	0.164897	3.74169	0.00018279	0.000547148
TGME49_240525	1.51029	2.41492	1.65822	1.45634	0.145299	0.219939
TGME49_230000	484.436	0.194388	0.230954	0.841673	0.399971	0.512536
TGME49_459990	0	NA	NA	NA	NA	NA
TGME49_289340	226.474	-0.207871	0.25381	-0.819002	0.412786	0.524612
TGME49_244690	2044.89	0.617034	0.153801	4.01189	6.02e-05	0.000196853
TGME49_305470	575.568	-0.291851	0.184548	-1.58143	0.113779	0.17731
TGME49_227050	428.543	0.618174	0.210613	2.93512	0.00333422	0.00778441
TGME49_223470	2.91736	0.63514	1.00208	0.633819	0.526199	0.63578
TGME49_313710	248.6	0.618263	0.213445	2.89659	0.00377243	0.00873841
TGME49_209430	522.582	-0.381008	0.18196	-2.09391	0.0362682	0.0655431
TGME49_290570	127.346	0.618811	0.232593	2.66048	0.00780286	0.0166924
TGME49_461310	0	NA	NA	NA	NA	NA
TGME49_200330	967.952	-0.0936032	0.265994	-0.351899	0.724914	0.81364
TGME49_216720	3882.49	0.619113	0.161721	3.82827	0.000129046	0.000397893
TGME49_310045	300.545	0.620843	0.210933	2.94332	0.00324715	0.00761457
TGME49_251840	644.75	0.620957	0.131645	4.7169	2.39e-06	9.86e-06
TGME49_251670	494.005	0.621607	0.126236	4.92415	8.47e-07	3.71e-06
TGME49_310780	15114.1	-0.00794748	0.136361	-0.0582826	0.953524	0.98526
TGME49_309360	0.0412241	1.09267	5.2679	0.207421	0.835681	0.895786
TGME49_458660	0	NA	NA	NA	NA	NA
TGME49_247420	1192.84	0.621838	0.156726	3.96767	7.26e-05	0.0002344
TGME49_264980	290.489	-0.379484	0.301619	-1.25816	0.208335	0.299229
TGME49_255350	375.623	0.623455	0.206974	3.01224	0.0025933	0.00619394
TGME49_267450	1230.59	0.623885	0.0979746	6.36782	1.92e-10	1.35e-09
TGME49_224890	770.304	0.62433	0.116378	5.36467	8.11e-08	4.07e-07
TGME49_257480	470.083	0.627612	0.19362	3.24147	0.00118916	0.00304354
TGME49_213610	2725.51	0.627788	0.124344	5.04882	4.45e-07	2.03e-06
TGME49_300270	1021.84	-0.0814945	0.12655	-0.643968	0.519596	0.629701
TGME49_267080	1993.2	0.0372873	0.126346	0.29512	0.767902	0.848391
TGME49_265860	215.731	0.629148	0.182196	3.45313	0.000554116	0.00151527
TGME49_286750	1740.26	0.629298	0.113758	5.53192	3.17e-08	1.68e-07
TGME49_275400	26.6303	-0.77703	0.393045	-1.97695	0.0480474	0.0835991
TGME49_288820	967.225	0.629807	0.15898	3.96154	7.45e-05	0.000240048
TGME49_202990	0.564501	0.130893	2.81859	0.0464391	0.96296	0.991865
TGME49_286030	534.319	0.631855	0.206512	3.05965	0.00221592	0.00536486
TGME49_270920	521.294	0.63205	0.126261	5.00589	5.56e-07	2.51e-06
TGME49_223930	2249.17	0.211718	0.112399	1.88363	0.0596157	0.100876
TGME49_293320	1226.25	0.145171	0.138324	1.0495	0.293949	0.398807
TGME49_268870	961.315	-0.736294	0.339583	-2.16823	0.0301412	0.0557855
TGME49_218800	293.931	0.632328	0.140909	4.48748	7.21e-06	2.75e-05
TGME49_241850	877.707	-0.149431	0.175765	-0.850174	0.395228	0.508372
TGME49_207230	741.724	0.633102	0.165469	3.82611	0.000130183	0.000400961
TGME49_220240	4646.65	0.633995	0.215977	2.93548	0.00333035	0.00777965
TGME49_233380	10289.2	0.63518	0.20063	3.16593	0.0015459	0.00387384
TGME49_227810	2881.31	-0.410612	0.259046	-1.58509	0.112945	0.176328
TGME49_252390	1688.05	0.635449	0.154868	4.10317	4.08e-05	0.000137239
TGME49_286790	386.431	-0.28595	0.15707	-1.82052	0.0686793	0.114349
TGME49_272390	158.811	0.246465	0.27004	0.912699	0.361401	0.471634
TGME49_212270	4881.42	0.635684	0.124618	5.10107	3.38e-07	1.57e-06
TGME49_258350	284.307	0.290145	0.290403	0.999114	0.31774	0.424551
TGME49_245730	825.972	0.236188	0.118823	1.98773	0.0468418	0.0817019
TGME49_213415	160.094	-0.353511	0.318862	-1.10866	0.267575	0.368875
TGME49_309890	640.956	0.635868	0.195438	3.25356	0.0011397	0.0029284
TGME49_271840	164.209	0.636437	0.169512	3.75452	0.000173674	0.000522987
TGME49_297210	594.848	-0.418968	0.302316	-1.38586	0.165789	0.24631
TGME49_457340	0	NA	NA	NA	NA	NA
TGME49_311800	1071.5	0.636622	0.132219	4.81491	1.47e-06	6.27e-06
TGME49_301216	180.746	0.636688	0.223239	2.85204	0.00434391	0.0099266
TGME49_214280	484.196	-0.134299	0.176425	-0.761223	0.446524	0.55947
TGME49_228680	11.9834	0.927201	0.547684	1.69295	0.0904653	0.145449
TGME49_249620	407.8	0.265121	0.234476	1.1307	0.258183	0.358073
TGME49_295980	474.549	0.270637	0.181505	1.49107	0.135943	0.207511
TGME49_281580	1056.71	-0.0695319	0.125016	-0.556185	0.578084	0.683358
TGME49_267540	110.035	-0.579364	0.357222	-1.62186	0.104833	0.165516
TGME49_253140	352.895	0.33776	0.342647	0.985738	0.324261	0.432044
TGME49_294960	550.285	0.636915	0.151182	4.21291	2.52e-05	8.75e-05
TGME49_298080	0	NA	NA	NA	NA	NA
TGME49_221160	296.288	0.637142	0.267562	2.38129	0.0172523	0.0340565
TGME49_226860	2814.58	0.6378	0.0880675	7.24218	4.42e-13	4.19e-12
TGME49_254930	626.564	0.231694	0.130171	1.77992	0.0750885	0.123479
TGME49_240530	0.160575	0	5.2679	0	1	1
TGME49_205550	455.427	0.329663	0.168861	1.95227	0.0509058	0.0881222
TGME49_239110	3.55031	-0.108881	1.40193	-0.0776655	0.938094	0.973592
TGME49_206510	3764.79	0.637848	0.175482	3.63483	0.000278169	0.000806822
TGME49_210420	604.591	0.638291	0.27319	2.33644	0.0194685	0.0378518
TGME49_230010	607.831	0.00179124	0.118175	0.0151575	0.987907	1
TGME49_269010	5099.72	0.639366	0.210724	3.03414	0.0024122	0.00580375
TGME49_246960	409.084	0.639383	0.183417	3.48596	0.00049038	0.00135579
TGME49_314840	638.714	0.639644	0.123853	5.16454	2.41e-07	1.14e-06
TGME49_278930	745.321	0.640465	0.195646	3.27358	0.00106193	0.00274181
TGME49_305480	254.263	0.302299	0.16604	1.82064	0.0686622	0.114347
TGME49_286090	6823.98	0.640983	0.196038	3.26968	0.00107668	0.00277822
TGME49_320620	302.823	0.641685	0.183368	3.49944	0.000466245	0.00129623
TGME49_457800	19.1877	-0.18473	1.52545	-0.121099	0.903613	0.945848
TGME49_313800	0	NA	NA	NA	NA	NA
TGME49_209440	745.571	-0.336709	0.228188	-1.47558	0.140058	0.21299
TGME49_461320	0	NA	NA	NA	NA	NA
TGME49_305485	0.913686	3.03199	2.23461	1.35683	0.174835	0.25768
TGME49_279540	428.741	0.64175	0.199749	3.21279	0.00131453	0.0033403
TGME49_221590	4499.69	0.642414	0.237405	2.70598	0.00681024	0.0147656
TGME49_304520	1171.72	0.642502	0.13858	4.63634	3.55e-06	1.42e-05
TGME49_214740	282.282	-0.35166	0.169187	-2.07853	0.0376603	0.0677997
TGME49_262590	870.233	0.642512	0.185469	3.46426	0.000531691	0.00145911
TGME49_294660	1.02204	2.54179	2.0446	1.24317	0.213804	0.30569
TGME49_259680	1.66209	1.0634	1.43719	0.739919	0.459349	0.571417
TGME49_253600	552.131	0.20166	0.245993	0.819779	0.412342	0.524206
TGME49_310790	5234.66	-0.111305	0.115985	-0.959651	0.337231	0.446042
TGME49_309370	708.324	-0.214147	0.135995	-1.57467	0.115334	0.179595
TGME49_458670	0	NA	NA	NA	NA	NA
TGME49_282150	548.318	0.643179	0.174637	3.68294	0.000230557	0.000678438
TGME49_310798	119.695	-0.261932	0.335826	-0.779963	0.435413	0.547482
TGME49_248610	856.254	0.644119	0.214368	3.00473	0.00265815	0.00633911
TGME49_268230	848.088	0.644807	0.239005	2.69789	0.00697815	0.0150951
TGME49_249170	283.809	0.0340106	0.204868	0.166012	0.868147	0.921189
TGME49_222150	0.385693	-1.70401	5.18729	-0.328497	0.742536	0.829263
TGME49_213325	613.586	0.644951	0.172127	3.74694	0.000179002	0.000536943
TGME49_289360	368.939	0.645687	0.187819	3.43782	0.000586426	0.00159849
TGME49_300280	263.779	-0.407942	0.198594	-2.05415	0.0399616	0.0712699
TGME49_267090	290.747	0.0920168	0.203676	0.451781	0.651427	0.748288
TGME49_263310	223.318	0.645736	0.205585	3.14097	0.00168392	0.0041901
TGME49_257370	453.604	0.645836	0.248239	2.60167	0.00927717	0.019508
TGME49_275410	169.116	-0.473372	0.279483	-1.69374	0.0903152	0.14529
TGME49_253950	686.949	0.645988	0.181363	3.56185	0.000368247	0.0010432
TGME49_220330	344.114	0.647253	0.226632	2.85597	0.00429061	0.00982592
TGME49_226380	3665.1	0.647763	0.208395	3.10834	0.00188141	0.00463009
TGME49_295760	360.326	0.648786	0.179917	3.60604	0.000310909	0.000893864
TGME49_300285	303.562	-0.544964	0.310144	-1.75713	0.0788957	0.129017
TGME49_223940	6052.44	-0.208524	0.278936	-0.747568	0.454721	0.566653
TGME49_325100	0.131254	1.09267	5.2679	0.207421	0.835681	0.895786
TGME49_290190	626.834	0.64897	0.151213	4.29177	1.77e-05	6.3e-05
TGME49_293330	348.259	0.254946	0.197907	1.28821	0.197674	0.285846
TGME49_268880	438.356	0.48023	0.361198	1.32955	0.183668	0.26796
TGME49_254480	362.173	-0.219202	0.141393	-1.5503	0.121069	0.187464
TGME49_319640	3761.21	0.649203	0.231536	2.80389	0.00504895	0.0113398
TGME49_294970	4667.1	0.649571	0.16078	4.04013	5.34e-05	0.000176345
TGME49_460000	0	NA	NA	NA	NA	NA
TGME49_247440	7984.45	0.651841	0.177293	3.67663	0.000236333	0.000693123
TGME49_202780	1574.63	0.653129	0.130379	5.00946	5.46e-07	2.47e-06
TGME49_250090	662.939	0.653569	0.155029	4.21577	2.49e-05	8.65e-05
TGME49_203560	584.484	0.653738	0.244992	2.66841	0.00762114	0.0163488
TGME49_280720	170.132	-0.287321	0.156438	-1.83664	0.066263	0.110807
TGME49_258360	1122.08	0.0180775	0.285697	0.0632752	0.949547	0.982928
TGME49_254485	6.16952	0.844263	0.811642	1.04019	0.298251	0.403513
TGME49_245740	0.448635	1.82848	3.69448	0.494924	0.620654	0.721553
TGME49_309830	20.436	0.955044	0.494617	1.93088	0.0534983	0.091881
TGME49_308050	541.847	-0.404148	0.188179	-2.14768	0.0317394	0.0584005
TGME49_297220	229.635	-0.42666	0.220387	-1.93596	0.052873	0.0910276
TGME49_202900	1114.76	0.653836	0.197207	3.31548	0.000914866	0.00239039
TGME49_270200	542.007	0.508624	0.272507	1.86646	0.0619768	0.104399
TGME49_275440	43134.5	0.654239	0.127683	5.12394	2.99e-07	1.4e-06
TGME49_457350	0	NA	NA	NA	NA	NA
TGME49_221180	3322.88	0.654851	0.188809	3.46832	0.000523726	0.00144003
TGME49_235140	2989.44	0.655075	0.171162	3.82722	0.000129599	0.000399307
TGME49_309835	0.101632	1.09267	5.2679	0.207421	0.835681	0.895786
TGME49_224970	1148.1	0.655745	0.253263	2.58918	0.00962034	0.0201252
TGME49_278205	2292.45	0.656079	0.264055	2.48463	0.0129687	0.0262771
TGME49_237260	914.231	0.656173	0.112186	5.84899	4.95e-09	2.9e-08
TGME49_228690	815.705	-0.309649	0.177944	-1.74015	0.0818328	0.133341
TGME49_249630	325.736	0.122769	0.133792	0.917609	0.358824	0.469061
TGME49_235450	1390.31	0.657418	0.175748	3.74068	0.000183524	0.000549152
TGME49_213746	175.523	0.657864	0.280601	2.34448	0.0190535	0.0371127
TGME49_267550	506.067	-0.200405	0.11589	-1.72927	0.0837611	0.135954
TGME49_269800	583.723	0.657895	0.205962	3.19425	0.00140196	0.00354973
TGME49_214295	1.28139	3.8737	2.00637	1.9307	0.0535201	0.0918995
TGME49_268300	117.247	0.658296	0.278682	2.36218	0.018168	0.0356161
TGME49_298090	0.67468	2.24701	4.65494	0.482716	0.629298	0.728967
TGME49_295310	362.339	0.658401	0.242717	2.71263	0.00667521	0.0145146
TGME49_244450	175.882	0.658758	0.193555	3.40347	0.000665362	0.00179071
TGME49_271070	114.06	-0.35486	0.230856	-1.53715	0.124256	0.191561
TGME49_233220	2543.16	0.659444	0.205144	3.21454	0.00130654	0.00332476
TGME49_239930	530.467	0.660164	0.132807	4.97084	6.67e-07	2.97e-06
TGME49_295420	1979.01	0.660345	0.189356	3.48733	0.000487876	0.00134931
TGME49_212100	223.071	-0.277135	0.201338	-1.37647	0.168676	0.249902
TGME49_226500	1023.52	0.173108	0.1769	0.978565	0.327795	0.435933
TGME49_297510	482.075	0.660803	0.167722	3.93987	8.15e-05	0.000261408
TGME49_232340	2204.04	0.660908	0.243373	2.71562	0.00661525	0.0144016
TGME49_258820	1837.21	0.184121	0.214941	0.856613	0.391659	0.50485
TGME49_283540	2135.6	0.661184	0.165316	3.99952	6.35e-05	0.000206554
TGME49_234510	795.181	0.661459	0.122016	5.42108	5.92e-08	3.03e-07
TGME49_231800	145.596	-0.42778	0.371995	-1.14996	0.250159	0.348193
TGME49_205060	297.722	0.662929	0.159314	4.16115	3.17e-05	0.000108175
TGME49_218188	86.1086	0.794838	0.411277	1.93261	0.0532844	0.0916048
TGME49_244400	181.187	0.662933	0.240469	2.75683	0.00583644	0.0128807
TGME49_211890	572.407	0.66418	0.197373	3.36511	0.000765131	0.00203286
TGME49_305490	126.132	0.238965	0.186746	1.27963	0.200677	0.289647
TGME49_258826	198.251	-0.327214	0.182464	-1.79331	0.0729241	0.120478
TGME49_223490	382.04	-0.27532	0.165762	-1.66094	0.0967258	0.154377
TGME49_237890	818.239	-0.303181	0.22227	-1.36402	0.172562	0.254683
TGME49_457810	0	NA	NA	NA	NA	NA
TGME49_313810	727.302	0.319629	0.17644	1.81154	0.0700568	0.116298
TGME49_209450	1232.7	-0.279783	0.127135	-2.20067	0.0277597	0.0518741
TGME49_258828	26.3338	0.4275	0.503727	0.848673	0.396063	0.508985
TGME49_237893	0	NA	NA	NA	NA	NA
TGME49_237894	0.142856	1.85489	5.24201	0.353851	0.72345	0.813005
TGME49_461330	0	NA	NA	NA	NA	NA
TGME49_200350	710.784	0.191592	0.199199	0.961812	0.336144	0.445089
TGME49_214750	1158.49	-0.0819561	0.136629	-0.599845	0.548609	0.656449
TGME49_227370	19.2363	0.785374	0.529326	1.48372	0.137882	0.209944
TGME49_203880	2519.87	0.665111	0.158924	4.18508	2.85e-05	9.8e-05
TGME49_305498	0.0604524	1.09267	5.2679	0.207421	0.835681	0.895786
TGME49_262600	342.657	0.665564	0.175726	3.78751	0.000152166	0.000462971
TGME49_259690	203.801	0.408011	0.255584	1.59638	0.110403	0.172899
TGME49_262390	1143.68	0.665592	0.104629	6.36146	2e-10	1.4e-09
TGME49_239630	310.926	0.665599	0.186502	3.56885	0.000358556	0.00101812
TGME49_458680	0	NA	NA	NA	NA	NA
TGME49_232680	465.068	-0.0670688	0.172823	-0.388078	0.697958	0.790896
TGME49_317705	263.196	1.15323	0.641745	1.79702	0.0723318	0.119662
TGME49_230160	7159.37	0.665646	0.216041	3.08111	0.0020623	0.00502387
TGME49_279450	176.66	0.66599	0.274179	2.42903	0.0151393	0.0302146
TGME49_222160	816.795	0.206631	0.164284	1.25777	0.208475	0.299329
TGME49_236560	1016.17	-0.217997	0.165012	-1.3211	0.186468	0.271613
TGME49_257500	285.072	0.202418	0.143773	1.4079	0.15916	0.237665
TGME49_243100	0.0625592	0	5.2679	0	1	1
TGME49_314690	269.964	0.513335	0.32248	1.59184	0.111421	0.174333
TGME49_293210	48.7268	0.666341	0.29807	2.23552	0.0253835	0.0479391
TGME49_213520	527.436	0.666471	0.122301	5.44942	5.05e-08	2.61e-07
TGME49_278700	565.494	0.66652	0.249496	2.67147	0.00755202	0.0162128
TGME49_275420	559.451	-0.00334925	0.244876	-0.0136773	0.989087	1
TGME49_272640	936.295	0.667134	0.267202	2.49674	0.012534	0.0254933
TGME49_318570	721.249	-0.123806	0.274679	-0.450729	0.652185	0.748597
TGME49_316710	1690.84	0.667815	0.209726	3.18423	0.00145142	0.00365973
TGME49_293510	1579.08	0.667837	0.146552	4.55701	5.19e-06	2.02e-05
TGME49_204500	93.464	0.668208	0.2473	2.70201	0.00689216	0.014928
TGME49_288685	658.735	0.668638	0.202508	3.30178	0.000960733	0.00250179
TGME49_286240	1504.43	0.668801	0.103593	6.45607	1.07e-10	7.75e-10
TGME49_279360	2107.89	0.669243	0.190196	3.51871	0.000433648	0.00121593
TGME49_288045	234.294	0.137508	0.349851	0.393046	0.694285	0.787181
TGME49_215390	105.343	0.669519	0.204453	3.27468	0.00105783	0.00273204
TGME49_254490	636.024	-0.166407	0.217699	-0.764391	0.444634	0.557677
TGME49_313150	537.192	0.670413	0.124691	5.37658	7.59e-08	3.83e-07
TGME49_240090	4045.23	0.218738	0.205561	1.0641	0.287282	0.391413
TGME49_460010	0	NA	NA	NA	NA	NA
TGME49_318575	426.654	-0.166332	0.180029	-0.923921	0.355528	0.465325
TGME49_224980	696.93	0.670491	0.166209	4.03402	5.48e-05	0.000180714
TGME49_282055	2608.24	0.670499	0.149041	4.49875	6.84e-06	2.61e-05
TGME49_205670	984.233	0.671478	0.198957	3.375	0.000738154	0.0019698
TGME49_280730	603.943	0.138583	0.16988	0.815773	0.41463	0.526484
TGME49_210310	285.972	0.671776	0.22079	3.0426	0.00234547	0.00565444
TGME49_248450	755.334	0.672739	0.265479	2.53405	0.0112751	0.0231935
TGME49_213388	441.035	0.67283	0.219088	3.07105	0.00213307	0.00518196
TGME49_315760	1023.42	0.674397	0.132921	5.07366	3.9e-07	1.79e-06
TGME49_211650	690.647	0.677428	0.24232	2.7956	0.00518039	0.0116013
TGME49_308060	442.906	0.55851	0.263477	2.11976	0.0340259	0.0619514
TGME49_260620	1973.28	0.677715	0.131222	5.16466	2.41e-07	1.14e-06
TGME49_297230	519.453	-0.253636	0.131426	-1.92987	0.0536223	0.0920198
TGME49_284610	0	NA	NA	NA	NA	NA
TGME49_293300	560.991	0.678586	0.194418	3.49035	0.000482391	0.00133544
TGME49_279315	40.0944	-0.0852192	0.40913	-0.208294	0.835	0.895786
TGME49_457360	0	NA	NA	NA	NA	NA
TGME49_272520	962.199	0.679411	0.124203	5.47017	4.5e-08	2.33e-07
TGME49_312050	1116.57	0.679871	0.138705	4.90155	9.51e-07	4.14e-06
TGME49_263680	95.4151	-0.330117	0.234368	-1.40854	0.158971	0.237507
TGME49_267560	363.116	-0.0546093	0.157824	-0.346014	0.729332	0.817567
TGME49_253160	248.172	-0.0380222	0.150507	-0.252627	0.800556	0.873876
TGME49_290870	832.256	0.680587	0.147992	4.5988	4.25e-06	1.68e-05
TGME49_274100	172.908	0.221037	0.180033	1.22776	0.219537	0.312523
TGME49_318340	264.282	0.680817	0.184011	3.69987	0.000215707	0.000637384
TGME49_304630	1513.72	0.385612	0.213491	1.80622	0.0708844	0.117496
TGME49_311110	422.328	0.681628	0.176702	3.85751	0.000114548	0.000356678
TGME49_271080	0.449805	1.48323	4.29201	0.345578	0.72966	0.817567
TGME49_261022	4004.22	0.684271	0.136397	5.01677	5.25e-07	2.38e-06
TGME49_278720	531.714	0.684683	0.154473	4.43239	9.32e-06	3.48e-05
TGME49_254950	269.27	0.0512077	0.242003	0.211599	0.83242	0.895786
TGME49_240550	141.46	-0.48314	0.219711	-2.19898	0.0278796	0.0520526
TGME49_205570	397.175	-0.271908	0.158391	-1.71669	0.0860363	0.139275
TGME49_212110	112.774	-0.192174	0.198783	-0.966752	0.333668	0.442556
TGME49_226510	733.969	0.090221	0.137824	0.654611	0.512718	0.623408
TGME49_239130	214.61	-0.263145	0.181195	-1.45228	0.146424	0.221405
TGME49_213620	639.86	0.686273	0.211225	3.249	0.0011581	0.00297028
TGME49_252250	304.959	0.687285	0.169985	4.04322	5.27e-05	0.000174174
TGME49_244430	274.549	0.129801	0.146461	0.886252	0.375482	0.486873
TGME49_218195	137.526	-0.808602	0.399191	-2.0256	0.0428055	0.0756699
TGME49_230030	165.862	0.12227	0.203352	0.601271	0.547659	0.655866
TGME49_226515	1.73602	2.69109	1.4342	1.87637	0.060605	0.102351
TGME49_265270	892.296	0.688134	0.168446	4.0852	4.4e-05	0.000147659
TGME49_289370	1024.6	0.352037	0.225927	1.55819	0.119188	0.184887
TGME49_253170	1262.23	0.688159	0.11995	5.73706	9.63e-09	5.49e-08
TGME49_457820	0	NA	NA	NA	NA	NA
TGME49_253820	2635.82	0.688208	0.099735	6.90037	5.19e-12	4.32e-11
TGME49_209460	153.47	0.226598	0.194385	1.16572	0.243727	0.340801
TGME49_226020	5018.52	0.688689	0.12439	5.53655	3.08e-08	1.64e-07
TGME49_461340	6.75578	1.19924	2.41928	0.4957	0.620106	0.721112
TGME49_211600	942.746	0.688972	0.219497	3.13887	0.00169603	0.00421653
TGME49_214760	153.004	0.301431	0.179976	1.67484	0.0939659	0.150536
TGME49_227380	4153.76	0.40312	0.22513	1.79061	0.0733564	0.121099
TGME49_248320	318.075	0.037499	0.163643	0.229151	0.818751	0.888155
TGME49_319650	477.359	0.68996	0.113946	6.05513	1.4e-09	8.8e-09
TGME49_294680	0.364789	1.06709	5.26524	0.202667	0.839395	0.898499
TGME49_309390	104.093	-0.521455	0.259101	-2.01256	0.0441614	0.0776314
TGME49_206590	1498.27	0.690134	0.159131	4.33689	1.45e-05	5.21e-05
TGME49_458690	0.303475	0	5.2679	0	1	1
TGME49_214800	191.145	0.690375	0.218377	3.16139	0.00157019	0.0039301
TGME49_285950	461.808	0.230313	0.164923	1.39649	0.162566	0.242114
TGME49_263220	316.028	0.690909	0.252273	2.73874	0.00616752	0.0135307
TGME49_260200	1131.17	0.692048	0.302767	2.28575	0.0222692	0.0426716
TGME49_222170	2724.24	0.0196377	0.115378	0.170203	0.86485	0.918721
TGME49_257510	468.108	-0.320689	0.225237	-1.42379	0.154508	0.231678
TGME49_243110	0.615696	1.53857	5.24908	0.293112	0.769437	0.849589
TGME49_219810	1612.12	0.69246	0.101771	6.80409	1.02e-11	8.23e-11
TGME49_212300	6048.13	0.693097	0.161014	4.30456	1.67e-05	5.97e-05
TGME49_286070	85.9391	0.695284	0.217226	3.20074	0.00137073	0.00347481
TGME49_262810	194.484	0.295092	0.262874	1.12256	0.261624	0.361785
TGME49_261030	209.657	0.152247	0.214561	0.709572	0.47797	0.588984
TGME49_318580	551.852	-0.0166646	0.0983594	-0.169425	0.865462	0.919
TGME49_223845	75.6942	0.696355	0.249399	2.79213	0.00523628	0.0117123
TGME49_326900	2.12839	-0.80418	1.20945	-0.664913	0.506106	0.616955
TGME49_223450	1431.46	0.697177	0.11598	6.01117	1.84e-09	1.14e-08
TGME49_291620	1101.45	0.697421	0.167355	4.1673	3.08e-05	0.000105511
TGME49_293350	341.821	0.0983394	0.123676	0.795138	0.426533	0.538306
TGME49_270330	536.667	0.697688	0.154679	4.51055	6.47e-06	2.48e-05
TGME49_460020	6.97989	0.152556	2.32906	0.0655012	0.947775	0.981929
TGME49_258540	5238.07	0.698914	0.174831	3.99766	6.4e-05	0.000207949
TGME49_226060	1859.88	0.132046	0.181892	0.725956	0.467866	0.57947
TGME49_247000	1223.8	-0.217564	0.10433	-2.08536	0.0370371	0.0667907
TGME49_265790	3257.14	0.701082	0.102426	6.84474	7.66e-12	6.29e-11
TGME49_258380	288.81	-0.285956	0.198473	-1.44078	0.149647	0.225398
TGME49_245760	0.322445	1.07993	4.66765	0.231364	0.817032	0.887081
TGME49_231360	151.931	-0.0319085	0.228598	-0.139583	0.888989	0.934103
TGME49_279320	969.418	0.111675	0.176863	0.631423	0.527764	0.637331
TGME49_216910	826.885	0.701496	0.157466	4.45491	8.39e-06	3.16e-05
TGME49_252300	1.33613	4.0401	2.58617	1.5622	0.118242	0.183519
TGME49_270100	500.996	0.7017	0.191808	3.65833	0.000253859	0.000740604
TGME49_309850	428.608	-0.108488	0.240229	-0.451602	0.651556	0.748288
TGME49_300250	1633.64	0.702685	0.123305	5.69875	1.21e-08	6.77e-08
TGME49_218720	946.967	0.702876	0.170945	4.1117	3.93e-05	0.000132475
TGME49_284620	549.009	0.415706	0.204804	2.02978	0.0423793	0.0750724
TGME49_258160	273.065	0.702946	0.14277	4.92364	8.5e-07	3.71e-06
TGME49_457370	0	NA	NA	NA	NA	NA
TGME49_218730	1040.96	0.703301	0.15897	4.42412	9.68e-06	3.61e-05
TGME49_234230	1100.88	0.70408	0.167491	4.20368	2.63e-05	9.09e-05
TGME49_258780	425.184	0.705115	0.250852	2.81088	0.00494062	0.0111288
TGME49_263690	139.364	0.227426	0.299563	0.759191	0.447739	0.560332
TGME49_249650	501.162	-0.0950911	0.194332	-0.489324	0.624613	0.724868
TGME49_267570	136.437	0.20997	0.190414	1.1027	0.270156	0.371698
TGME49_251520	239.046	0.705251	0.187326	3.76483	0.000166665	0.000503487
TGME49_239540	791.975	0.705398	0.10505	6.7149	1.88e-11	1.48e-10
TGME49_274110	512.443	0.0796041	0.154153	0.516397	0.605577	0.707796
TGME49_263750	670.569	0.706619	0.197691	3.57435	0.000351093	0.00099897
TGME49_295370	426.248	0.707256	0.141456	4.99984	5.74e-07	2.58e-06
TGME49_315160	1249.82	0.707603	0.114476	6.18123	6.36e-10	4.16e-09
TGME49_318380	379.454	0.709229	0.148379	4.77983	1.75e-06	7.39e-06
TGME49_254960	8.83115	1.2529	0.761229	1.64589	0.0997856	0.158784
TGME49_249160	188.364	0.709309	0.218516	3.24603	0.00117027	0.0030006
TGME49_205580	831.581	-0.0107911	0.122483	-0.0881023	0.929795	0.966725
TGME49_213900	1833.27	-0.0140515	0.147515	-0.0952549	0.924112	0.962688
TGME49_217850	125.917	0.709966	0.211595	3.3553	0.000792782	0.00209586
TGME49_231950	820.226	0.710714	0.115377	6.15993	7.28e-10	4.75e-09
TGME49_206430	911.242	0.71128	0.181857	3.91121	9.18e-05	0.000291505
TGME49_213810	221.246	0.711474	0.268511	2.6497	0.00805635	0.0171785
TGME49_215950	1217.49	0.711656	0.123439	5.76524	8.15e-09	4.7e-08
TGME49_230040	39.1316	-0.349875	0.422296	-0.828506	0.407384	0.519844
TGME49_289380	4239.74	-0.0163149	0.157158	-0.103812	0.917318	0.957123
TGME49_297700	1.21357	1.11467	1.721	0.647688	0.517187	0.62804
TGME49_249760	529.473	0.712094	0.191951	3.70977	0.000207445	0.000616182
TGME49_457830	0	NA	NA	NA	NA	NA
TGME49_221480	2425.94	0.712675	0.146622	4.86063	1.17e-06	5.03e-06
TGME49_288370	838.324	0.713949	0.21013	3.39765	0.000679667	0.00182573
TGME49_209470	1.94134	5.11699	2.34745	2.1798	0.0292721	0.0544056
TGME49_216010	386.479	0.0427044	0.202351	0.211041	0.832855	0.895786
TGME49_461350	16.1368	-0.974056	1.44242	-0.675293	0.49949	0.610814
TGME49_210360	419.684	0.714191	0.135966	5.25272	1.5e-07	7.28e-07
TGME49_290890	796.475	0.714994	0.142863	5.00477	5.59e-07	2.52e-06
TGME49_227390	278.574	-0.269701	0.243763	-1.1064	0.268552	0.369921
TGME49_314070	527.702	0.715416	0.156157	4.5814	4.62e-06	1.81e-05
TGME49_263280	143.956	0.715826	0.229182	3.12339	0.0017878	0.00442274
TGME49_235710	487.743	-0.167467	0.187983	-0.890865	0.373002	0.484248
TGME49_215360	603.172	0.716118	0.302583	2.36669	0.0179482	0.0352621
TGME49_273050	954.934	0.716745	0.165139	4.34025	1.42e-05	5.14e-05
TGME49_219600	588.169	0.71683	0.106887	6.70642	1.99e-11	1.56e-10
TGME49_242700	738.128	0.716883	0.129603	5.53138	3.18e-08	1.68e-07
TGME49_318275	140.55	0.717594	0.190975	3.75752	0.000171605	0.000517491
TGME49_275310	720.643	0.717806	0.15574	4.60901	4.05e-06	1.6e-05
TGME49_285960	0.089508	0	5.2679	0	1	1
TGME49_222180	195.676	-0.00350746	0.154766	-0.022663	0.981919	1
TGME49_234430	454.031	0.718189	0.168874	4.2528	2.11e-05	7.42e-05
TGME49_258720	317.708	0.718649	0.1942	3.70056	0.000215125	0.000636326
TGME49_244900	0.101683	0.130891	5.2679	0.024847	0.980177	1
TGME49_243120	0.185168	0.136577	5.26732	0.0259292	0.979314	1
TGME49_230500	344.929	0.00257952	0.137738	0.0187277	0.985058	1
TGME49_310900	2012.43	0.718733	0.26496	2.7126	0.00667567	0.0145146
TGME49_261980	689.788	0.718889	0.156097	4.6054	4.12e-06	1.63e-05
TGME49_255635	271.012	0.719422	0.211827	3.39627	0.000683107	0.00183325
TGME49_314680	200.302	0.719768	0.234512	3.06922	0.00214621	0.00520944
TGME49_318590	375.02	0.290793	0.195305	1.48892	0.136508	0.208187
TGME49_294370	672.233	0.720544	0.119632	6.02298	1.71e-09	1.06e-08
TGME49_312510	0.223241	0	5.2679	0	1	1
TGME49_222850	2293.08	0.720734	0.174196	4.13748	3.51e-05	0.000119193
TGME49_245432	1672.07	0.720944	0.159784	4.51199	6.42e-06	2.47e-05
TGME49_293900	2974	0.72109	0.145399	4.95938	7.07e-07	3.13e-06
TGME49_251550	229.313	0.721625	0.323085	2.23355	0.025513	0.0481623
TGME49_241890	314.47	-0.155942	0.134594	-1.15861	0.246615	0.344104
TGME49_460030	0	NA	NA	NA	NA	NA
TGME49_205280	2211.08	0.72203	0.209498	3.44647	0.000567962	0.00155137
TGME49_313020	2181.48	0.722366	0.163912	4.40704	1.05e-05	3.87e-05
TGME49_226072	1880.85	0.0257138	0.168787	0.152345	0.878915	0.927526
TGME49_233760	364.096	0.722999	0.201792	3.5829	0.000339806	0.000968437
TGME49_258390	1719.34	-0.0881023	0.140023	-0.629197	0.52922	0.63874
TGME49_287220	768.153	0.723138	0.098359	7.35203	1.95e-13	1.94e-12
TGME49_231370	278.056	-0.292505	0.236796	-1.23526	0.216734	0.309464
TGME49_220950	12592.9	0.723532	0.18863	3.83573	0.000125193	0.000386432
TGME49_279330	269.125	-0.0875688	0.157581	-0.555707	0.578411	0.683555
TGME49_266710	1.48512	3.26524	2.04294	1.5983	0.109976	0.172419
TGME49_318490	219.374	0.724364	0.197865	3.66091	0.000251321	0.000733702
TGME49_247015	342.867	-0.161965	0.141189	-1.14715	0.25132	0.349638
TGME49_250740	647.925	0.724893	0.116529	6.22069	4.95e-10	3.3e-09
TGME49_266690	1342.53	0.726144	0.164589	4.41186	1.02e-05	3.8e-05
TGME49_302000	0.900419	2.73434	3.61752	0.75586	0.449733	0.562074
TGME49_313930	1264.53	0.726346	0.187815	3.86735	0.000110024	0.000343724
TGME49_270230	312.32	0.0956453	0.17048	0.561033	0.574775	0.680202
TGME49_457380	0.0758688	0	5.2679	0	1	1
TGME49_269588	61.4187	0.727182	0.265506	2.73885	0.00616543	0.0135296
TGME49_302003	0	NA	NA	NA	NA	NA
TGME49_237870	308.064	0.727848	0.146642	4.96344	6.93e-07	3.07e-06
TGME49_277080	16377.7	0.729945	0.169276	4.31217	1.62e-05	5.78e-05
TGME49_296010	2484.39	0.73019	0.129402	5.64281	1.67e-08	9.22e-08
TGME49_302005	0	NA	NA	NA	NA	NA
TGME49_302007	0	NA	NA	NA	NA	NA
TGME49_313385	108.099	0.636874	0.304059	2.09458	0.0362087	0.0654495
TGME49_220890	1069.92	0.731379	0.132889	5.50369	3.72e-08	1.94e-07
TGME49_302009	0.170971	1.09267	5.2679	0.207421	0.835681	0.895786
TGME49_267580	1274.95	0.0115567	0.338497	0.0341413	0.972765	0.997311
TGME49_202390	976.084	0.731773	0.321161	2.27853	0.0226953	0.0434113
TGME49_288520	0.407134	0.331865	5.2042	0.0637686	0.949154	0.98276
TGME49_274120	600.783	0.023444	0.152782	0.153447	0.878046	0.926838
TGME49_307270	386.256	0.733841	0.154583	4.74722	2.06e-06	8.56e-06
TGME49_249665	0.94508	4.26888	2.84567	1.50013	0.13358	0.204317
TGME49_304650	1263.52	0.138409	0.306807	0.451128	0.651898	0.748391
TGME49_293820	1796.88	0.230627	0.169304	1.36221	0.173132	0.255392
TGME49_267585	218.62	-0.100646	0.262199	-0.383853	0.701088	0.793482
TGME49_244910	734.339	0.735079	0.158258	4.6448	3.4e-06	1.37e-05
TGME49_267960	185.209	0.735409	0.208157	3.53296	0.000410942	0.00115607
TGME49_263210	205.337	0.736223	0.261539	2.81497	0.00487824	0.0109941
TGME49_286220	216.65	0.736374	0.190162	3.87234	0.000107793	0.000336879
TGME49_221640	646.674	0.736447	0.201365	3.65727	0.000254912	0.000743158
TGME49_237540	341.444	0.736603	0.293627	2.50864	0.0121198	0.0247634
TGME49_258850	385.591	0.0227824	0.165799	0.13741	0.890707	0.935528
TGME49_314900	1277.21	0.738595	0.12962	5.69815	1.21e-08	6.79e-08
TGME49_310040	2562.08	0.738701	0.167564	4.40848	1.04e-05	3.85e-05
TGME49_240575	0.384036	1.00557	5.25798	0.191247	0.848332	0.905015
TGME49_230050	200.844	-0.105218	0.187181	-0.562118	0.574036	0.679516
TGME49_297710	1306.93	0.0895968	0.138335	0.64768	0.517192	0.62804
TGME49_457840	0	NA	NA	NA	NA	NA
TGME49_319312	106.966	0.739485	0.215824	3.42634	0.000611778	0.00165909
TGME49_209480	1.86118	5.56142	2.51317	2.21291	0.0269039	0.0504855
TGME49_203400	802.744	-0.0790098	0.167642	-0.471301	0.637426	0.736123
TGME49_239020	1207.3	0.739647	0.222617	3.32251	0.000892105	0.00233954
TGME49_216020	623.315	-0.215481	0.194742	-1.10649	0.268513	0.369921
TGME49_461360	0	NA	NA	NA	NA	NA
TGME49_214780	364.441	0.408232	0.197511	2.06688	0.0387454	0.0694155
TGME49_217620	94.5539	0.740153	0.288957	2.56146	0.0104234	0.0216137
TGME49_281570	374.393	0.744365	0.202524	3.67545	0.000237434	0.000695787
TGME49_244230	477.603	0.74519	0.206335	3.61156	0.000304363	0.000875932
TGME49_235720	305.675	0.212963	0.286578	0.743124	0.457407	0.56925
TGME49_215380	278.019	0.746418	0.172504	4.32696	1.51e-05	5.43e-05
TGME49_214783	0.422248	0.137607	3.66395	0.037557	0.970041	0.996363
TGME49_299040	1014.31	0.746673	0.133198	5.60573	2.07e-08	1.13e-07
TGME49_266260	349.589	-0.263747	0.17444	-1.51197	0.130543	0.200201
TGME49_292340	713.241	0.747087	0.116315	6.42298	1.34e-10	9.54e-10
TGME49_200385	2272.11	0.242565	0.24301	0.99817	0.318197	0.425029
TGME49_252420	220.815	0.747129	0.190076	3.93068	8.47e-05	0.000270591
TGME49_214787	0.42833	1.90909	5.09832	0.374454	0.708067	0.799794
TGME49_284180	4441.26	0.000803741	0.0820705	0.0097933	0.992186	1
TGME49_201670	159.034	0.747516	0.241042	3.10119	0.00192746	0.00473244
TGME49_225210	86.7114	-0.574803	0.45814	-1.25464	0.209608	0.300652
TGME49_252400	192.254	0.747862	0.177546	4.21223	2.53e-05	8.77e-05
TGME49_285970	387.787	-0.320702	0.172482	-1.85933	0.0629797	0.105837
TGME49_271570	0.463002	2.43355	4.24309	0.573533	0.566284	0.673055
TGME49_218192	67.9826	0.748088	0.327466	2.28447	0.0223436	0.0427964
TGME49_269750	142.412	0.751308	0.227284	3.3056	0.000947745	0.00246948
TGME49_243130	0.558818	3.86534	5.16407	0.748508	0.454154	0.566113
TGME49_204340	5207.92	0.75299	0.1401	5.37468	7.67e-08	3.87e-07
TGME49_222192	320.911	-0.00745378	0.172784	-0.0431393	0.96559	0.993132
TGME49_289850	3.14867	2.81281	1.28908	2.18203	0.0291073	0.0541546
TGME49_275450	1121.03	0.309308	0.153543	2.01447	0.0439601	0.0773894
TGME49_204490	290.593	0.754834	0.163036	4.62986	3.66e-06	1.46e-05
TGME49_202490	1906.46	0.755635	0.15943	4.7396	2.14e-06	8.86e-06
TGME49_255170	104.52	0.756595	0.269613	2.80623	0.00501252	0.0112669
TGME49_226460	157.828	0.757121	0.239019	3.16762	0.0015369	0.00385357
TGME49_209940	405.411	0.0484469	0.183354	0.264226	0.791606	0.86722
TGME49_293370	752.125	-0.140665	0.158134	-0.889529	0.373719	0.485031
TGME49_293372	0	NA	NA	NA	NA	NA
TGME49_460040	0	NA	NA	NA	NA	NA
TGME49_312130	310.286	0.760101	0.22555	3.36998	0.000751728	0.00200038
TGME49_217430	386.86	0.760872	0.167972	4.52976	5.91e-06	2.28e-05
TGME49_223985	703.597	-0.224511	0.16675	-1.34639	0.178177	0.261519
TGME49_226080	317.966	-0.25834	0.166216	-1.55424	0.120126	0.186139
TGME49_248800	409.115	0.0797307	0.179543	0.444075	0.656988	0.752384
TGME49_234980	809.747	0.761075	0.160595	4.73908	2.15e-06	8.88e-06
TGME49_201785	4086.15	0.761175	0.286089	2.66062	0.00779964	0.0166897
TGME49_288010	454.806	0.761325	0.27302	2.78853	0.00529483	0.0118234
TGME49_280760	308.382	0.457422	0.225127	2.03184	0.0421699	0.0747481
TGME49_231380	400.818	-0.0645932	0.112654	-0.573378	0.566389	0.673086
TGME49_279340	310.937	-0.130918	0.232385	-0.563366	0.573186	0.678888
TGME49_266720	0.0604524	1.09267	5.2679	0.207421	0.835681	0.895786
TGME49_252320	319.736	0.201669	0.153901	1.31039	0.190065	0.276396
TGME49_289630	2012.96	0.762486	0.142056	5.36748	7.98e-08	4.01e-07
TGME49_287260	181.835	0.762776	0.244301	3.12227	0.0017946	0.00443569
TGME49_231180	718.015	0.762918	0.158737	4.80619	1.54e-06	6.54e-06
TGME49_316410	1.90248	-0.802479	1.35886	-0.590555	0.554819	0.662546
TGME49_288740	596.376	0.764112	0.123319	6.19623	5.78e-10	3.82e-09
TGME49_308093	1403.82	-0.180453	0.26824	-0.67273	0.501119	0.612279
TGME49_263020	67.1957	0.764198	0.299355	2.55282	0.0106855	0.0220927
TGME49_457390	0	NA	NA	NA	NA	NA
TGME49_265390	820.907	0.765341	0.136078	5.62427	1.86e-08	1.02e-07
TGME49_276100	339.214	0.767773	0.18308	4.19366	2.74e-05	9.47e-05
TGME49_217350	499.062	0.0839736	0.125211	0.670654	0.502441	0.613542
TGME49_230710	383.456	0.767874	0.183107	4.19358	2.75e-05	9.47e-05
TGME49_225510	708.952	0.768579	0.147495	5.2109	1.88e-07	8.99e-07
TGME49_249670	2816.07	0.18291	0.114921	1.59162	0.11147	0.174344
TGME49_300780	1.15164	3.28007	2.10541	1.55792	0.119252	0.184952
TGME49_267590	533.811	-0.260658	0.148815	-1.75155	0.0798506	0.130378
TGME49_244170	271.078	0.768839	0.219904	3.49625	0.000471845	0.00130923
TGME49_274130	370.096	0.186209	0.176701	1.05381	0.29197	0.396721
TGME49_281400	509.786	0.769104	0.189015	4.06901	4.72e-05	0.000157442
TGME49_319620	631.469	0.76918	0.114572	6.71351	1.9e-11	1.49e-10
TGME49_325600	0.346772	-0.965052	4.61347	-0.209182	0.834306	0.895786
TGME49_311200	0.0604524	1.09267	5.2679	0.207421	0.835681	0.895786
TGME49_249820	496.722	0.770432	0.168696	4.56698	4.95e-06	1.94e-05
TGME49_301330	62.1851	0.770838	0.229558	3.35793	0.000785296	0.00207995
TGME49_460500	0	NA	NA	NA	NA	NA
TGME49_227840	905.424	0.771474	0.199881	3.85966	0.000113546	0.000353947
TGME49_212140	942.504	-0.203586	0.206442	-0.986164	0.324053	0.431833
TGME49_224230	265.651	0.772317	0.247399	3.12175	0.0017978	0.00444229
TGME49_292055	799.098	-0.111343	0.245299	-0.453908	0.649895	0.746875
TGME49_240570	796.085	0.772564	0.1548	4.99073	6.02e-07	2.7e-06
TGME49_257080	1099.46	0.00876452	0.162463	0.0539477	0.956977	0.987615
TGME49_244460	2063.35	-0.414672	0.190765	-2.17373	0.0297252	0.0550874
TGME49_231840	415.878	-0.3401	0.3481	-0.977018	0.32856	0.436746
TGME49_315780	1093.42	0.774192	0.263572	2.93731	0.00331073	0.00774233
TGME49_305640	255.724	0.774245	0.148993	5.19651	2.03e-07	9.68e-07
TGME49_243600	935.433	0.774758	0.136795	5.66365	1.48e-08	8.21e-08
TGME49_212145	9.57417	-0.0514796	0.589779	-0.0872863	0.930444	0.967034
TGME49_200130	222.984	0.776896	0.251851	3.08474	0.00203731	0.00497062
TGME49_297720	1754.35	-0.210155	0.121199	-1.73397	0.0829226	0.134747
TGME49_253470	1172	0.777532	0.115134	6.75328	1.45e-11	1.15e-10
TGME49_457850	0	NA	NA	NA	NA	NA
TGME49_272695	823.937	0.777866	0.153241	5.0761	3.85e-07	1.77e-06
TGME49_217810	0.733223	-0.772135	2.19235	-0.352195	0.724692	0.813498
TGME49_216030	361.81	0.358905	0.184864	1.94145	0.0522039	0.0900213
TGME49_271750	243.271	0.778197	0.201424	3.86349	0.00011178	0.000348699
TGME49_297725	9.00948	0.039381	0.792837	0.049671	0.960385	0.990053
TGME49_461370	0	NA	NA	NA	NA	NA
TGME49_269425	760.834	0.77953	0.313694	2.485	0.0129551	0.0262557
TGME49_245560	1554.38	0.78067	0.175411	4.45052	8.57e-06	3.22e-05
TGME49_248350	12.4414	0.593971	0.745348	0.796904	0.425507	0.53725
TGME49_221330	1030.68	0.0791464	0.193656	0.408697	0.682762	0.776675
TGME49_235730	391.922	0.373461	0.233698	1.59805	0.110031	0.172474
TGME49_200360	6268.43	0.781459	0.180577	4.32757	1.51e-05	5.42e-05
TGME49_252490	266.882	0.781491	0.250244	3.12292	0.00179065	0.00442849
TGME49_315820	278.221	0.782807	0.193353	4.04859	5.15e-05	0.000170419
TGME49_298590	0.341392	0.978349	5.25396	0.186212	0.852279	0.908428
TGME49_284190	1052.77	-0.518609	0.279935	-1.8526	0.0639395	0.107323
TGME49_204280	1092.66	0.170483	0.093767	1.81815	0.0690411	0.114866
TGME49_225220	1270.55	-0.254071	0.200847	-1.265	0.205872	0.296191
TGME49_208370	3720.5	0.78282	0.232148	3.37208	0.000746028	0.00198645
TGME49_203790	1738.54	0.78305	0.1498	5.22731	1.72e-07	8.29e-07
TGME49_271580	7.70563	-0.000962431	0.634422	-0.00151702	0.99879	1
TGME49_314358	92.4545	0.784487	0.2924	2.68292	0.0072982	0.0157115
TGME49_263450	70.5186	0.784568	0.305683	2.56661	0.0102698	0.021347
TGME49_243140	0.398391	2.42718	5.21421	0.465494	0.641578	0.740316
TGME49_284160	93.9528	0.786162	0.24193	3.24955	0.00115589	0.00296553
TGME49_289860	2.05135	2.46517	1.61767	1.52391	0.127532	0.196043
TGME49_206500	269.153	0.788539	0.194917	4.04552	5.22e-05	0.000172604
TGME49_251490	500.959	0.789319	0.176751	4.46571	7.98e-06	3.02e-05
TGME49_261060	206.204	0.177259	0.148307	1.19522	0.232	0.327307
TGME49_288550	308.471	0.789536	0.140282	5.6282	1.82e-08	9.95e-08
TGME49_305990	377.471	-0.484546	0.23461	-2.06533	0.0388922	0.0696052
TGME49_289670	287.04	0.789789	0.143586	5.50045	3.79e-08	1.98e-07
TGME49_209950	3479.34	-0.208014	0.0949666	-2.1904	0.0284955	0.0530859
TGME49_237500	1409.55	0.790316	0.141033	5.60377	2.1e-08	1.14e-07
TGME49_460050	1.09431	-0.8309	2.95188	-0.281482	0.778341	0.857213
TGME49_226090	220.279	-0.165827	0.158017	-1.04943	0.293981	0.398807
TGME49_204040	280.475	0.791766	0.186906	4.23618	2.27e-05	7.95e-05
TGME49_281675	88.067	0.794835	0.260586	3.05018	0.00228705	0.00552449
TGME49_297925	154.366	0.797729	0.220543	3.61711	0.000297913	0.000860569
TGME49_293740	2984.35	0.798189	0.180018	4.43393	9.25e-06	3.46e-05
TGME49_249460	278.93	0.798425	0.219257	3.64151	0.000271048	0.000786974
TGME49_291800	691.013	0.799501	0.240415	3.32551	0.000882581	0.00231742
TGME49_205290	894.398	0.800865	0.142156	5.63369	1.76e-08	9.67e-08
TGME49_266730	480.943	0.22607	0.136638	1.65452	0.0980214	0.156181
TGME49_293390	611.381	0.802484	0.151481	5.29759	1.17e-07	5.77e-07
TGME49_227875	4.78646	-0.512431	0.914762	-0.560179	0.575357	0.680736
TGME49_267370	696.3	0.802558	0.258926	3.09956	0.00193805	0.0047571
TGME49_316420	0.432906	0.408206	4.25776	0.0958733	0.923621	0.962294
TGME49_297270	268.245	-0.188886	0.200137	-0.943787	0.345279	0.454216
TGME49_270250	116972	0.0551462	0.213356	0.25847	0.796044	0.870178
TGME49_279355	21.4847	1.03776	0.552155	1.87948	0.0601794	0.101754
TGME49_202080	340.28	0.802682	0.206454	3.88794	0.000101097	0.000318408
TGME49_217360	529.182	0.0382213	0.272654	0.140182	0.888516	0.933951
TGME49_249680	529.271	0.310031	0.172798	1.79418	0.0727848	0.120318
TGME49_222660	1525.56	-0.236659	0.106895	-2.21393	0.0268335	0.0503646
TGME49_256220	0.0411793	0	5.2679	0	1	1
TGME49_205210	118.738	0.802753	0.257772	3.11419	0.00184449	0.00455105
TGME49_250500	310.219	0.803305	0.330799	2.42837	0.0151667	0.0302622
TGME49_311250	602.485	0.805667	0.104066	7.7419	9.79e-15	1.09e-13
TGME49_310620	933.59	0.806136	0.240119	3.35723	0.000787272	0.00208453
TGME49_230950	289.398	0.806407	0.236982	3.40282	0.000666937	0.00179382
TGME49_318660	2006.77	0.80702	0.150608	5.35842	8.4e-08	4.2e-07
TGME49_304670	588.828	0.0986264	0.309553	0.31861	0.750023	0.834775
TGME49_311210	792.533	-0.1357	0.135623	-1.00057	0.317036	0.42401
TGME49_293840	359.582	-0.269205	0.177271	-1.51861	0.128861	0.197907
TGME49_260640	859.195	0.807467	0.107021	7.54492	4.53e-14	4.76e-13
TGME49_460510	2.13891	1.79156	2.38644	0.750725	0.452818	0.564944
TGME49_212150	305.573	-0.377805	0.177941	-2.1232	0.033737	0.0615306
TGME49_226720	703.667	0.807559	0.143765	5.61721	1.94e-08	1.06e-07
TGME49_213930	385.814	0.369006	0.183801	2.00764	0.0446813	0.0783835
TGME49_307480	24.0063	0.807973	0.318449	2.53721	0.0111739	0.0230075
TGME49_243430	2305.67	0.808553	0.199297	4.05702	4.97e-05	0.000164836
TGME49_244470	1791.18	-0.170913	0.133272	-1.28244	0.199688	0.288318
TGME49_266640	6944.66	0.808813	0.161539	5.00693	5.53e-07	2.49e-06
TGME49_307090	144.607	0.80943	0.320579	2.5249	0.011573	0.023766
TGME49_278030	1415.18	0.109561	0.237662	0.460995	0.644802	0.743129
TGME49_265410	558.523	-0.168374	0.234013	-0.719504	0.47183	0.582938
TGME49_459100	0	NA	NA	NA	NA	NA
TGME49_329500	0	NA	NA	NA	NA	NA
TGME49_272710	647.97	0.812128	0.214091	3.79337	0.000148616	0.000453144
TGME49_249800	164.781	0.812935	0.173108	4.69612	2.65e-06	1.08e-05
TGME49_309760	3488.02	0.814556	0.131802	6.18015	6.4e-10	4.19e-09
TGME49_270710	555.446	0.139284	0.138241	1.00754	0.313674	0.420174
TGME49_457860	0	NA	NA	NA	NA	NA
TGME49_313860	974.492	0.434013	0.21754	1.99509	0.0460325	0.0804884
TGME49_203420	299.615	0.203603	0.147822	1.37736	0.168401	0.249581
TGME49_237230	7319.51	0.814648	0.144144	5.65164	1.59e-08	8.78e-08
TGME49_216040	549.028	0.0732649	0.158908	0.461051	0.644762	0.743129
TGME49_461380	3.23913	0	5.2679	0	1	1
TGME49_248360	2804.23	-0.116956	0.131201	-0.89143	0.372699	0.483948
TGME49_217760	950.811	0.815505	0.273226	2.98473	0.00283828	0.00672994
TGME49_235740	661.041	0.0571009	0.0985579	0.579364	0.562343	0.6694
TGME49_216190	283.498	0.816598	0.30953	2.63818	0.00833512	0.0176932
TGME49_266280	569.325	-0.259847	0.159014	-1.63411	0.102235	0.161894
TGME49_253660	0.304523	2.59947	5.20164	0.49974	0.617258	0.718684
TGME49_283780	3568.85	0.816888	0.236199	3.45847	0.000543244	0.00148985
TGME49_251510	566.739	0.819533	0.18529	4.42297	9.74e-06	3.62e-05
TGME49_260205	65.3338	0.670739	0.383218	1.75028	0.0800698	0.13071
TGME49_321270	0.123627	1.52218	5.2484	0.290027	0.771796	0.851657
TGME49_204290	5.77052	1.3393	1.27813	1.04786	0.294701	0.39955
TGME49_225230	964.141	0.161242	0.361249	0.446345	0.655348	0.751214
TGME49_253020	973.784	0.819554	0.161223	5.08335	3.71e-07	1.71e-06
TGME49_285990	428.358	0.326848	0.292414	1.11776	0.263671	0.364259
TGME49_271590	0.280187	-2.38359	4.7984	-0.496748	0.619367	0.72045
TGME49_236640	920.306	0.82037	0.13208	6.21114	5.26e-10	3.49e-09
TGME49_313440	4230.32	0.822754	0.180344	4.56214	5.06e-06	1.98e-05
TGME49_244270	383.2	0.823694	0.152274	5.40928	6.33e-08	3.22e-07
TGME49_289870	0.122986	0	5.2679	0	1	1
TGME49_275470	1416.01	0.295318	0.31605	0.934403	0.350096	0.459134
TGME49_234950	874.585	0.826385	0.189839	4.35308	1.34e-05	4.87e-05
TGME49_228170	6639.03	0.827161	0.217322	3.80616	0.000141141	0.000432675
TGME49_230535	1.0067	3.27105	2.66602	1.22694	0.219845	0.312909
TGME49_312540	20.4573	-0.454245	0.475543	-0.955214	0.33947	0.447959
TGME49_319308	325.898	0.827166	0.177405	4.66259	3.12e-06	1.26e-05
TGME49_269240	177.337	0.827167	0.26081	3.17153	0.00151638	0.00380885
TGME49_215340	50.0986	0.827366	0.367099	2.2538	0.024209	0.0459863
TGME49_216500	421.559	0.267249	0.178142	1.5002	0.133561	0.204317
TGME49_315620	652.854	0.827402	0.230468	3.59009	0.000330565	0.000943364
TGME49_460060	0.0573883	0	5.2679	0	1	1
TGME49_227020	878.276	0.827677	0.141658	5.84278	5.13e-09	3.01e-08
TGME49_227880	46.4241	0.112235	0.33633	0.333704	0.738603	0.826062
TGME49_248310	342.979	0.829779	0.303368	2.73522	0.00623383	0.0136515
TGME49_234300	420.828	0.830642	0.227285	3.65463	0.000257551	0.000749832
TGME49_204510	1130.01	0.832006	0.114158	7.28817	3.14e-13	3.05e-12
TGME49_280780	150.793	-0.332465	0.163956	-2.02778	0.0425829	0.0753433
TGME49_205750	852.194	0.832275	0.1133	7.34578	2.05e-13	2.03e-12
TGME49_266740	16.6761	0.769817	0.638282	1.20608	0.227788	0.322181
TGME49_252340	792.382	0.112427	0.144104	0.780176	0.435287	0.547406
TGME49_220025	5.74013	1.41305	0.792662	1.78266	0.0746418	0.122887
TGME49_223570	932.917	0.83354	0.189513	4.39834	1.09e-05	4.02e-05
TGME49_316430	463.918	0.231269	0.173076	1.33622	0.181476	0.265344
TGME49_217160	244.359	0.834169	0.362683	2.3	0.0214484	0.0412768
TGME49_284660	212.527	0.0405061	0.185867	0.21793	0.827484	0.894889
TGME49_314530	253.332	0.835234	0.192332	4.34267	1.41e-05	5.09e-05
TGME49_299900	328.069	0.835684	0.18117	4.61271	3.97e-06	1.58e-05
TGME49_249690	315.415	-0.292892	0.194696	-1.50435	0.132491	0.202787
TGME49_243610	287.797	-0.350786	0.341429	-1.02741	0.304229	0.409845
TGME49_281650	547.523	0.836052	0.241977	3.45508	0.000550122	0.00150532
TGME49_273650	66.9409	0.836916	0.304375	2.74962	0.00596638	0.0131301
TGME49_261530	1.89388	1.55896	1.65787	0.940335	0.347046	0.456047
TGME49_239885	518.22	0.837796	0.271428	3.08662	0.00202446	0.00494494
TGME49_248110	1655.62	0.838269	0.166659	5.02985	4.91e-07	2.23e-06
TGME49_311220	925.854	0.185173	0.114945	1.61098	0.107184	0.168677
TGME49_249698	189.405	0.0255922	0.197539	0.129555	0.896919	0.940113
TGME49_269417	723.37	0.839951	0.214043	3.92421	8.7e-05	0.000277335
TGME49_292070	165.985	-0.226339	0.495114	-0.457145	0.647567	0.745004
TGME49_460520	0	NA	NA	NA	NA	NA
TGME49_204130	11229.6	0.840153	0.168144	4.99663	5.83e-07	2.62e-06
TGME49_224310	651.561	0.840677	0.135363	6.21054	5.28e-10	3.5e-09
TGME49_266870	272.555	0.840895	0.240465	3.49695	0.000470615	0.00130624
TGME49_318690	148.865	0.841173	0.221827	3.79203	0.000149422	0.000455438
TGME49_247740	329.152	0.841794	0.132047	6.37494	1.83e-10	1.29e-09
TGME49_270800	1198.49	0.842305	0.292181	2.88282	0.00394129	0.0090797
TGME49_288950	999.807	0.842315	0.20898	4.03061	5.56e-05	0.000183146
TGME49_231860	2.11968	1.43678	1.48483	0.967641	0.333224	0.442185
TGME49_230080	337.03	0.123063	0.176006	0.699199	0.484428	0.595562
TGME49_278040	407.872	-0.0305624	0.191111	-0.159919	0.872945	0.923735
TGME49_223880	1582	0.843174	0.228185	3.69512	0.00021978	0.000648293
TGME49_287470	171.017	0.843981	0.375104	2.24999	0.0244493	0.046391
TGME49_459110	0	NA	NA	NA	NA	NA
TGME49_222970	407.525	0.844902	0.134417	6.28568	3.26e-10	2.23e-09
TGME49_218550	4842.57	0.845389	0.227415	3.71738	0.000201302	0.0005994
TGME49_231865	1.36149	1.00499	2.11891	0.474296	0.635289	0.734164
TGME49_457870	0	NA	NA	NA	NA	NA
TGME49_313870	520.45	-0.253724	0.165793	-1.53036	0.125927	0.193786
TGME49_260470	2168.88	0.845688	0.136498	6.19562	5.81e-10	3.83e-09
TGME49_320410	0.618592	0.642566	3.46191	0.18561	0.85275	0.908817
TGME49_203430	17.6994	-0.274291	0.465972	-0.588642	0.556101	0.663362
TGME49_217830	550.874	0.157685	0.169395	0.930874	0.351919	0.461311
TGME49_211340	1333.74	0.845859	0.116432	7.26484	3.73e-13	3.58e-12
TGME49_315600	387.491	0.846883	0.228641	3.70398	0.00021224	0.000628888
TGME49_461390	0.84752	0	5.2679	0	1	1
TGME49_244660	262.059	0.847521	0.218024	3.88728	0.000101373	0.00031904
TGME49_270865	1540.87	0.847685	0.118221	7.17037	7.48e-13	6.9e-12
TGME49_213115	114.642	0.847954	0.213184	3.97757	6.96e-05	0.000225287
TGME49_235750	617.527	-0.361622	0.18879	-1.91547	0.0554323	0.0946106
TGME49_230170	2411.91	0.849084	0.197943	4.28954	1.79e-05	6.36e-05
TGME49_216055	423.651	0.0929821	0.136064	0.683369	0.494374	0.605777
TGME49_266290	0.943543	2.05597	2.04341	1.00614	0.314346	0.420875
TGME49_286440	613.297	0.851269	0.175888	4.83984	1.3e-06	5.56e-06
TGME49_287230	402.106	-0.203184	0.146434	-1.38755	0.165274	0.245717
TGME49_260210	366.601	-0.0224572	0.11585	-0.193847	0.846296	0.903636
TGME49_254700	76.2426	0.85132	0.268809	3.167	0.00154018	0.00386067
TGME49_324300	7.72223	-0.223798	0.707891	-0.316148	0.75189	0.836198
TGME49_214430	292.193	0.853632	0.32946	2.59101	0.00956959	0.0200288
TGME49_321280	0.120905	1.66445	5.25407	0.316793	0.751401	0.835773
TGME49_225240	610.743	0.0289747	0.108454	0.26716	0.789346	0.865636
TGME49_239640	1.72854	1.68217	1.99391	0.843653	0.398863	0.511502
TGME49_247400	1207.17	0.85478	0.116045	7.36594	1.76e-13	1.76e-12
TGME49_289760	606.574	0.855238	0.242518	3.52649	0.000421108	0.00118155
TGME49_243160	0.242979	-0.932186	5.22521	-0.178402	0.858408	0.913817
TGME49_278500	442.647	-0.14402	0.114539	-1.25739	0.208612	0.29947
TGME49_264100	2.72399	-1.48714	1.21728	-1.22169	0.221826	0.315148
TGME49_289880	1206.25	0.0277839	0.103619	0.268134	0.788596	0.865096
TGME49_228390	440.231	0.856248	0.161344	5.30696	1.11e-07	5.5e-07
TGME49_262860	392.841	0.37668	0.201032	1.87373	0.0609678	0.102903
TGME49_242580	552.659	0.856452	0.238363	3.59305	0.000326826	0.00093583
TGME49_283800	553.675	-0.145913	0.309801	-0.470989	0.637649	0.736281
TGME49_270240	11991.6	0.858236	0.155656	5.51368	3.51e-08	1.85e-07
TGME49_264050	278.83	0.85829	0.241337	3.55639	0.000375985	0.00106241
TGME49_257568	8.51961	0.57336	0.654332	0.876252	0.380893	0.493145
TGME49_215510	847.169	0.858406	0.13713	6.25982	3.85e-10	2.61e-09
TGME49_216510	621.833	-0.151333	0.134149	-1.1281	0.259278	0.359475
TGME49_460070	0.190633	-0.830892	5.2679	-0.157727	0.874672	0.923735
TGME49_213490	368.206	-0.2721	0.131233	-2.07341	0.0381343	0.0684647
TGME49_227890	208.936	0.383546	0.234247	1.63736	0.101556	0.161028
TGME49_277840	1104.75	0.858828	0.177076	4.85006	1.23e-06	5.29e-06
TGME49_295690	177.422	0.859803	0.216319	3.9747	7.05e-05	0.000227841
TGME49_247780	2079.97	0.860485	0.159267	5.40276	6.56e-08	3.34e-07
TGME49_203610	568.895	0.86065	0.192809	4.46375	8.05e-06	3.05e-05
TGME49_226260	1418.1	0.860854	0.21821	3.94507	7.98e-05	0.00025599
TGME49_301430	392.843	0.862715	0.11733	7.35291	1.94e-13	1.93e-12
TGME49_261260	535.694	0.864593	0.181854	4.75433	1.99e-06	8.3e-06
TGME49_220510	640.637	0.86621	0.229341	3.77696	0.000158756	0.00048113
TGME49_284670	2.17278	3.176	1.66546	1.90698	0.0565234	0.0962991
TGME49_250030	146.495	0.867425	0.230996	3.75516	0.000173231	0.000522208
TGME49_221818	108.965	0.326797	0.251282	1.30052	0.193424	0.280415
TGME49_270273	18.2344	0.982969	0.581695	1.68984	0.0910595	0.146349
TGME49_217380	0.150005	1.83906	5.24185	0.350842	0.725707	0.814217
TGME49_211300	190.264	-0.128635	0.207262	-0.620639	0.534837	0.643498
TGME49_270277	1.47011	4.14863	2.21626	1.87191	0.0612196	0.103307
TGME49_222680	0	NA	NA	NA	NA	NA
TGME49_254470	6607.42	0.8702	0.178352	4.87912	1.07e-06	4.61e-06
TGME49_225920	265.7	0.872462	0.205016	4.25558	2.09e-05	7.33e-05
TGME49_211630	4668.47	0.872566	0.193384	4.51209	6.42e-06	2.47e-05
TGME49_261540	428.699	-0.431592	0.228899	-1.88551	0.0593606	0.100489
TGME49_295100	2563.83	0.390276	0.187109	2.08582	0.0369952	0.0667469
TGME49_304690	38.1902	-0.498057	0.486991	-1.02272	0.306439	0.412234
TGME49_311230	4820.66	0.27038	0.198528	1.36192	0.173223	0.255482
TGME49_249410	1361.32	0.87288	0.204676	4.26469	2e-05	7.06e-05
TGME49_298010	889.967	0.873283	0.124376	7.02133	2.2e-12	1.92e-11
TGME49_295105	4840.59	0.113451	0.219596	0.516637	0.60541	0.707697
TGME49_460530	1.64634	3.12065	2.05514	1.51846	0.128899	0.19793
TGME49_249770	547.612	0.873309	0.142115	6.14507	7.99e-10	5.2e-09
TGME49_212170	377.244	-0.316962	0.276235	-1.14743	0.251203	0.349531
TGME49_243740	81.9278	0.87391	0.210706	4.14753	3.36e-05	0.000114538
TGME49_221190	528.723	0.875437	0.19793	4.42296	9.74e-06	3.62e-05
TGME49_233110	1132.85	0.158075	0.157063	1.00645	0.3142	0.420746
TGME49_258890	0.761017	2.30305	2.643	0.871377	0.383548	0.496199
TGME49_253100	1027.97	0.876614	0.340191	2.57683	0.00997112	0.0207721
TGME49_231870	280.607	0.151805	0.142197	1.06757	0.285715	0.389715
TGME49_278050	1599.23	-0.386595	0.218335	-1.77065	0.0766194	0.125729
TGME49_270550	341.534	0.876994	0.331226	2.64772	0.00810367	0.0172665
TGME49_266940	388.093	0.877821	0.174685	5.02515	5.03e-07	2.28e-06
TGME49_459120	0	NA	NA	NA	NA	NA
TGME49_265260	518.518	0.878428	0.135149	6.49971	8.05e-11	5.93e-10
TGME49_315120	361.725	-0.35183	0.176114	-1.99774	0.045745	0.0800349
TGME49_457880	0.821559	0	5.2679	0	1	1
TGME49_313665	139.022	0.878895	0.38013	2.31209	0.0207728	0.0401583
TGME49_211270	383.423	0.88101	0.310123	2.84084	0.00449952	0.0102382
TGME49_215600	531.349	0.882857	0.194921	4.5293	5.92e-06	2.29e-05
TGME49_216060	921.323	-0.113451	0.126524	-0.896671	0.369894	0.481021
TGME49_212840	593.788	0.882943	0.101142	8.72971	2.55e-18	3.91e-17
TGME49_253430	12990.2	0.885063	0.189782	4.66359	3.11e-06	1.26e-05
TGME49_248380	7.38295	1.66783	0.79564	2.09622	0.0360631	0.0652001
TGME49_219180	286.591	0.886307	0.235684	3.76057	0.000169526	0.000511585
TGME49_269320	415.789	0.418452	0.200642	2.08556	0.0370183	0.0667711
TGME49_221370	365.628	0.887236	0.284323	3.12052	0.00180531	0.00445955
TGME49_242300	1.59026	1.76839	1.70218	1.0389	0.298852	0.403944
TGME49_320470	208.243	0.887844	0.264536	3.35624	0.000790106	0.00209009
TGME49_312600	2148.26	0.889583	0.155658	5.715	1.1e-08	6.2e-08
TGME49_260220	1003.5	0.445196	0.258634	1.72134	0.0851891	0.138102
TGME49_321290	465.03	-0.215877	0.171181	-1.2611	0.207272	0.298054
TGME49_225250	268.433	-0.11114	0.14667	-0.757754	0.448598	0.560995
TGME49_239650	1.34007	4.85968	2.22979	2.17943	0.0292997	0.0544056
TGME49_244950	27.796	-0.373746	0.35668	-1.04785	0.29471	0.39955
TGME49_243170	5.61296	6.39749	3.5169	1.81907	0.0689009	0.114678
TGME49_224030	876.159	0.890779	0.135583	6.56998	5.03e-11	3.78e-10
TGME49_264110	38.4775	0.129434	0.374143	0.345949	0.729381	0.817567
TGME49_286770	178.571	0.892751	0.345244	2.58585	0.00971389	0.0202959
TGME49_307260	175.396	0.511786	0.248621	2.0585	0.0395422	0.0706401
TGME49_328200	0.366218	-0.183848	5.23835	-0.0350965	0.972003	0.996998
TGME49_203460	73.6748	0.896914	0.275919	3.25065	0.00115142	0.00295494
TGME49_293760	1135.01	0.89787	0.160175	5.60555	2.08e-08	1.13e-07
TGME49_226950	1138.16	0.898387	0.250133	3.59163	0.000328613	0.000940314
TGME49_251790	411.519	0.899848	0.154128	5.8383	5.27e-09	3.09e-08
TGME49_247670	332.385	0.900185	0.210687	4.27261	1.93e-05	6.84e-05
TGME49_244540	845.957	0.90201	0.153393	5.88038	4.09e-09	2.44e-08
TGME49_312560	528.601	-0.284219	0.176097	-1.61399	0.10653	0.16779
TGME49_203900	4.51908	1.46631	0.967283	1.5159	0.129544	0.198885
TGME49_223580	322.771	0.903241	0.171283	5.27339	1.34e-07	6.53e-07
TGME49_206460	472.279	0.903678	0.333551	2.70926	0.0067433	0.0146392
TGME49_301310	312.583	0.90388	0.152842	5.9138	3.34e-09	2.02e-08
TGME49_460080	0	NA	NA	NA	NA	NA
TGME49_248840	190.795	-0.258058	0.174673	-1.47738	0.139575	0.212293
TGME49_240560	803.724	0.903987	0.264809	3.41373	0.000640804	0.00173009
TGME49_234440	386.677	-0.212807	0.176245	-1.20745	0.227259	0.321686
TGME49_224820	358.773	0.90721	0.123817	7.32705	2.35e-13	2.31e-12
TGME49_285920	36.6633	0.909068	0.406072	2.23868	0.0251765	0.0475798
TGME49_203060	2291.73	0.910333	0.199623	4.56025	5.11e-06	2e-05
TGME49_293220	426.778	0.910827	0.191262	4.76219	1.92e-06	8e-06
TGME49_316450	663.519	-0.0902162	0.107005	-0.843102	0.399172	0.511743
TGME49_302050	1.01564	0.838223	3.26505	0.256726	0.79739	0.870978
TGME49_217961	71.1064	0.911566	0.385172	2.36665	0.0179501	0.0352621
TGME49_273310	864.227	0.913266	0.10693	8.54082	1.33e-17	1.91e-16
TGME49_302053	0	NA	NA	NA	NA	NA
TGME49_288800	814.409	0.913679	0.208605	4.37994	1.19e-05	4.34e-05
TGME49_302055	1.0733	0.11139	2.26574	0.049163	0.960789	0.990162
TGME49_211310	434.057	0.174934	0.210226	0.83212	0.405341	0.51778
TGME49_225710	188.889	0.0402356	0.284974	0.14119	0.88772	0.93323
TGME49_302057	0.149283	0	5.2679	0	1	1
TGME49_222690	0	NA	NA	NA	NA	NA
TGME49_224090	871.585	0.915642	0.176483	5.18827	2.12e-07	1.01e-06
TGME49_212090	642.67	0.915649	0.140041	6.53843	6.22e-11	4.62e-10
TGME49_261550	0	NA	NA	NA	NA	NA
TGME49_295110	3613.59	-0.406979	0.201192	-2.02284	0.0430901	0.0760939
TGME49_261940	286.742	0.915671	0.268194	3.41422	0.000639655	0.00172754
TGME49_311650	356.279	0.916333	0.230053	3.98314	6.8e-05	0.00022057
TGME49_225360	192.237	0.916913	0.276144	3.32042	0.000898834	0.00235429
TGME49_460540	0	NA	NA	NA	NA	NA
TGME49_253910	306.271	0.916972	0.357529	2.56475	0.0103251	0.0214414
TGME49_265010	448.819	0.916989	0.164278	5.58192	2.38e-08	1.28e-07
TGME49_301400	5441.61	0.919717	0.185967	4.94559	7.59e-07	3.35e-06
TGME49_209945	335.879	0.919823	0.252039	3.64952	0.000262727	0.000763857
TGME49_220500	1574.77	0.324127	0.186211	1.74064	0.081746	0.133242
TGME49_234900	1556.83	0.0554184	0.211639	0.261853	0.793435	0.868337
TGME49_233120	544.697	0.0951653	0.200451	0.474756	0.634961	0.734074
TGME49_231880	2.82991	1.98999	1.18407	1.68064	0.0928331	0.148918
TGME49_278060	953.442	-0.142916	0.148956	-0.959455	0.33733	0.446053
TGME49_265440	887.147	0.166051	0.192615	0.86209	0.388638	0.501716
TGME49_297160	416.541	0.922158	0.256814	3.59076	0.000329709	0.000942818
TGME49_459130	0	NA	NA	NA	NA	NA
TGME49_215890	679.737	0.922307	0.132451	6.96338	3.32e-12	2.84e-11
TGME49_247590	238.482	0.923252	0.329613	2.80102	0.00509419	0.0114294
TGME49_244412	289.922	0.924866	0.161304	5.7337	9.83e-09	5.59e-08
TGME49_457890	0	NA	NA	NA	NA	NA
TGME49_313890	33.1189	0.741177	0.361204	2.05196	0.0401733	0.0715969
TGME49_207930	789.719	0.928167	0.132177	7.02213	2.19e-12	1.91e-11
TGME49_273595	147.249	0.928275	0.286078	3.24483	0.00117519	0.00301208
TGME49_276230	138.712	0.92865	0.260727	3.56177	0.000368369	0.0010432
TGME49_216070	341.37	0.00125576	0.280815	0.00447185	0.996432	1
TGME49_237010	859.736	0.0493363	0.150139	0.328604	0.742455	0.829263
TGME49_248390	9117.6	-0.268955	0.180444	-1.49051	0.136089	0.207697
TGME49_260430	85.9806	0.929852	0.280804	3.31139	0.000928346	0.00242264
TGME49_269330	764.991	-0.213236	0.18398	-1.15902	0.246449	0.343929
TGME49_205390	223.387	0.931086	0.181557	5.12833	2.92e-07	1.37e-06
TGME49_217855	1.40947	3.25005	1.87115	1.73692	0.0824008	0.134104
TGME49_272190	148.076	0.933476	0.236647	3.9446	7.99e-05	0.000256405
TGME49_306400	1052.41	-0.178354	0.146451	-1.21784	0.223284	0.316744
TGME49_253690	2539.03	0.0453108	0.165146	0.274368	0.783802	0.861888
TGME49_252210	5133	0.933942	0.163329	5.71816	1.08e-08	6.09e-08
TGME49_260230	320.387	-0.0903014	0.196023	-0.460667	0.645038	0.743199
TGME49_222155	92.7255	0.934201	0.195995	4.76644	1.88e-06	7.86e-06
TGME49_234460	605.921	0.935435	0.200529	4.66485	3.09e-06	1.25e-05
TGME49_239660	1.77144	5.09743	2.35617	2.16344	0.0305073	0.0564017
TGME49_273640	343.302	0.935619	0.243398	3.84398	0.000121053	0.000374605
TGME49_257580	125.064	0.207089	0.203552	1.01738	0.308975	0.415055
TGME49_221340	462.478	0.936735	0.221951	4.22047	2.44e-05	8.5e-05
TGME49_264120	217.231	0.0239922	0.176442	0.135978	0.891839	0.936403
TGME49_254650	679.986	0.938724	0.146537	6.40607	1.49e-10	1.06e-09
TGME49_280380	7769.41	0.938765	0.17676	5.31097	1.09e-07	5.39e-07
TGME49_305610	261.104	0.939299	0.177401	5.29478	1.19e-07	5.84e-07
TGME49_217660	532.593	0.939834	0.260917	3.60204	0.000315728	0.000906493
TGME49_269960	140.705	0.940032	0.344191	2.73113	0.00631168	0.0138114
TGME49_254460	801.935	0.941511	0.164178	5.7347	9.77e-09	5.57e-08
TGME49_226740	2073.11	0.941731	0.14412	6.53438	6.39e-11	4.74e-10
TGME49_316510	2255.83	0.942297	0.225614	4.1766	2.96e-05	0.000101577
TGME49_242590	24.8579	0.942351	0.395426	2.38313	0.0171663	0.0338946
TGME49_216530	366.808	0.35624	0.178355	1.99737	0.0457847	0.0800879
TGME49_237015	1839.06	0.943025	0.208419	4.52465	6.05e-06	2.33e-05
TGME49_460090	0	NA	NA	NA	NA	NA
TGME49_229720	259.599	0.943864	0.167144	5.64702	1.63e-08	9.01e-08
TGME49_205720	171.068	0.944174	0.213575	4.4208	9.83e-06	3.66e-05
TGME49_221400	2919.37	0.945059	0.233827	4.0417	5.31e-05	0.000175239
TGME49_267725	163.318	0.94585	0.19051	4.96483	6.88e-07	3.05e-06
TGME49_266770	2.67563	3.6364	1.70675	2.1306	0.0331223	0.0605133
TGME49_252370	17.0184	0.883164	0.59268	1.49012	0.136193	0.207818
TGME49_222390	231.103	0.949012	0.155811	6.09077	1.12e-09	7.14e-09
TGME49_316460	0	NA	NA	NA	NA	NA
TGME49_302060	0	NA	NA	NA	NA	NA
TGME49_323000	77.1363	0.0799058	0.37976	0.210411	0.833347	0.895786
TGME49_270290	0.0483287	0	5.2679	0	1	1
TGME49_207800	405.396	0.183161	0.162897	1.12439	0.260846	0.36106
TGME49_310520	347.004	0.949481	0.160287	5.92362	3.15e-09	1.9e-08
TGME49_225720	268.084	0.299938	0.168859	1.77626	0.0756904	0.124397
TGME49_288580	301.419	-0.0943621	0.185414	-0.508927	0.610803	0.712436
TGME49_274180	112.442	-0.325121	0.307595	-1.05698	0.290521	0.395195
TGME49_261560	0.844717	3.74737	3.50831	1.06814	0.285457	0.38955
TGME49_315230	142.429	0.949811	0.205703	4.6174	3.89e-06	1.54e-05
TGME49_293880	0.108781	1.07935	5.26654	0.204945	0.837615	0.897407
TGME49_280800	1445.64	0.9503	0.136206	6.97695	3.02e-12	2.59e-11
TGME49_205690	472.318	0.950576	0.320052	2.97007	0.00297729	0.00703993
TGME49_295125	81.1689	-0.161545	0.251039	-0.643508	0.519895	0.629926
TGME49_460550	0	NA	NA	NA	NA	NA
TGME49_212190	1321.64	-0.140845	0.179535	-0.784499	0.432748	0.544695
TGME49_247530	2789.49	0.951186	0.179919	5.28675	1.25e-07	6.1e-07
TGME49_213970	580.528	0.145076	0.157805	0.919333	0.357921	0.468137
TGME49_285150	462.251	0.951834	0.14668	6.4892	8.63e-11	6.31e-10
TGME49_225120	9760.63	0.952131	0.205732	4.62802	3.69e-06	1.47e-05
TGME49_233130	178.271	0.49204	0.412127	1.19391	0.232515	0.327733
TGME49_246940	5809.84	0.952864	0.206931	4.60475	4.13e-06	1.63e-05
TGME49_278070	1.6155	4.27092	2.08771	2.04574	0.0407816	0.0725897
TGME49_315570	93.5556	0.953061	0.354497	2.68849	0.00717769	0.0154717
TGME49_459140	6.19698	1.0035	2.13807	0.469351	0.638819	0.737532
TGME49_315140	492.907	0.160003	0.154951	1.0326	0.301791	0.407463
TGME49_297770	270.525	0.18265	0.179966	1.01491	0.310147	0.416302
TGME49_270750	847.238	0.396331	0.297176	1.33366	0.182316	0.266308
TGME49_235920	977.094	0.953279	0.121815	7.8256	5.05e-15	5.79e-14
TGME49_241300	1083.59	0.953804	0.396756	2.404	0.0162166	0.0321386
TGME49_231990	86.9275	0.954458	0.247335	3.85896	0.000113871	0.000354829
TGME49_321540	1324.1	0.954549	0.167437	5.70095	1.19e-08	6.7e-08
TGME49_216080	2326.32	-0.146442	0.143222	-1.02249	0.306551	0.412319
TGME49_225850	1139.12	0.955046	0.12252	7.79502	6.44e-15	7.29e-14
TGME49_246080	1156.42	0.955275	0.125773	7.59525	3.07e-14	3.28e-13
TGME49_233450	2002.66	0.955973	0.26154	3.65518	0.000257006	0.000748501
TGME49_245485	488.707	0.957014	0.148464	6.4461	1.15e-10	8.26e-10
TGME49_244408	144.984	0.959585	0.218377	4.39416	1.11e-05	4.08e-05
TGME49_269660	1398.06	0.959694	0.14681	6.53696	6.28e-11	4.67e-10
TGME49_295030	2083.89	0.959809	0.192941	4.97462	6.54e-07	2.91e-06
TGME49_311710	5.63077	0.700118	0.963577	0.726583	0.467482	0.579332
TGME49_241310	93.9654	0.960052	0.209007	4.59339	4.36e-06	1.72e-05
TGME49_201260	5032.05	0.960921	0.145211	6.61742	3.66e-11	2.79e-10
TGME49_288510	469.458	0.960932	0.170462	5.63721	1.73e-08	9.51e-08
TGME49_246210	20.6822	-0.609926	0.469208	-1.2999	0.193634	0.280576
TGME49_314110	565.539	0.960935	0.17486	5.49545	3.9e-08	2.03e-07
TGME49_230570	641.437	0.390253	0.333144	1.17142	0.241428	0.338032
TGME49_243930	3016.84	0.961625	0.126005	7.63162	2.32e-14	2.49e-13
TGME49_264130	324.378	-0.0966088	0.152444	-0.633732	0.526255	0.63578
TGME49_290300	1337.76	0.964995	0.218382	4.41883	9.92e-06	3.69e-05
TGME49_459600	0	NA	NA	NA	NA	NA
TGME49_243750	259.542	0.965267	0.152872	6.31422	2.72e-10	1.88e-09
TGME49_267070	1491.66	0.965987	0.216708	4.45754	8.29e-06	3.13e-05
TGME49_318550	368.837	0.967437	0.150154	6.44299	1.17e-10	8.42e-10
TGME49_295360	3086.21	0.968178	0.242274	3.9962	6.44e-05	0.000209147
TGME49_257595	68.0982	0.351527	0.304563	1.1542	0.248418	0.346223
TGME49_214420	57.4612	0.968917	0.367207	2.63861	0.00832463	0.0176753
TGME49_312580	898.408	-0.222204	0.233622	-0.951126	0.34154	0.450272
TGME49_236870	1975.51	0.969022	0.253175	3.82748	0.000129464	0.000399035
TGME49_216540	291.314	-0.0317862	0.163445	-0.194477	0.845803	0.903223
TGME49_229160	210.744	-0.0159448	0.158706	-0.100468	0.919973	0.959315
TGME49_266410	434.758	0.969382	0.173868	5.57538	2.47e-08	1.32e-07
TGME49_248860	292.156	-0.339295	0.179014	-1.89536	0.0580448	0.0984968
TGME49_233920	129.633	0.970044	0.316441	3.06548	0.0021732	0.00527043
TGME49_220060	0.119947	0	5.2679	0	1	1
TGME49_293470	1427.83	0.97085	0.094729	10.2487	1.2e-24	3.05e-23
TGME49_299030	1360.26	0.970992	0.13114	7.40426	1.32e-13	1.34e-12
TGME49_255400	338.418	0.385028	0.330207	1.16602	0.243606	0.340688
TGME49_241000	715.633	-0.415378	0.323127	-1.28549	0.19862	0.287033
TGME49_252380	802.725	0.2019	0.145667	1.38603	0.165736	0.246275
TGME49_236160	837.171	0.9728	0.166213	5.85273	4.84e-09	2.84e-08
TGME49_316470	192.155	-0.213838	0.232617	-0.919272	0.357953	0.468137
TGME49_323010	315.675	0.292594	0.184789	1.58339	0.113332	0.176868
TGME49_207810	0.0411793	0	5.2679	0	1	1
TGME49_272380	4630.41	0.974844	0.239674	4.06738	4.75e-05	0.000158422
TGME49_252385	57.0617	0.0869117	0.306355	0.283696	0.776643	0.855786
TGME49_304755	252.474	0.975787	0.158852	6.14276	8.11e-10	5.26e-09
TGME49_225730	1285.04	-0.0422501	0.11108	-0.380355	0.703682	0.79558
TGME49_232040	116.673	0.977661	0.263833	3.7056	0.000210888	0.000625317
TGME49_321530	3574.41	0.97769	0.127958	7.6407	2.16e-14	2.32e-13
TGME49_274190	617.819	-0.154861	0.150555	-1.0286	0.303668	0.409344
TGME49_254070	1329.03	0.979642	0.172749	5.67089	1.42e-08	7.89e-08
TGME49_314418	542.662	0.980667	0.147519	6.64773	2.98e-11	2.29e-10
TGME49_218790	550.869	0.980759	0.149656	6.55344	5.62e-11	4.2e-10
TGME49_315940	589.498	0.982055	0.191927	5.11681	3.11e-07	1.45e-06
TGME49_263550	849.446	0.982095	0.140075	7.01119	2.36e-12	2.05e-11
TGME49_202600	0.357451	0.901812	5.24345	0.171988	0.863447	0.917803
TGME49_208390	391.248	0.983144	0.201539	4.87819	1.07e-06	4.63e-06
TGME49_229620	382.352	-0.0453509	0.165809	-0.273512	0.784459	0.862166
TGME49_245435	211.701	0.983147	0.223245	4.4039	1.06e-05	3.92e-05
TGME49_460560	4.72211	-0.85221	1.79878	-0.473772	0.635663	0.734486
TGME49_213050	5566.85	0.983359	0.102633	9.58134	9.58e-22	1.93e-20
TGME49_232270	1176.48	0.9849	0.221402	4.44848	8.65e-06	3.25e-05
TGME49_220520	1013.34	0.469805	0.345295	1.36059	0.173643	0.256012
TGME49_255160	85.5778	0.985722	0.368975	2.67151	0.00755102	0.0162128
TGME49_254720	10257	0.990972	0.116483	8.50742	1.78e-17	2.53e-16
TGME49_239270	3587.46	0.991542	0.230154	4.30816	1.65e-05	5.88e-05
TGME49_265460	690.101	0.308626	0.175888	1.75467	0.0793152	0.129628
TGME49_272000	341.86	-0.137565	0.170029	-0.809068	0.418476	0.530261
TGME49_220525	90.2849	0.479594	0.31643	1.51564	0.129611	0.198952
TGME49_459150	0	NA	NA	NA	NA	NA
TGME49_315150	825.654	0.223182	0.203543	1.09649	0.272865	0.37459
TGME49_267760	534.324	0.99437	0.190517	5.21932	1.8e-07	8.62e-07
TGME49_270760	235.388	-0.333382	0.257032	-1.29705	0.194615	0.281902
TGME49_287460	33.6882	0.99471	0.381622	2.60653	0.00914635	0.0192614
TGME49_203470	2.17573	-0.100635	1.65691	-0.0607366	0.951569	0.983945
TGME49_217870	707.524	-0.0406659	0.202945	-0.200379	0.841184	0.899758
TGME49_216090	2.10198	-0.774549	1.26772	-0.610976	0.541215	0.649795
TGME49_275350	466.756	0.994793	0.179176	5.55204	2.82e-08	1.5e-07
TGME49_264225	41.5819	0.995007	0.367251	2.70933	0.00674183	0.0146392
TGME49_239890	1729.5	0.996381	0.153934	6.47279	9.62e-11	7e-10
TGME49_217875	112.368	0.00846394	0.338067	0.0250363	0.980026	1
TGME49_219240	660.261	0.996579	0.220749	4.51454	6.35e-06	2.44e-05
TGME49_260250	673.469	-0.116893	0.14716	-0.794322	0.427008	0.538825
TGME49_232690	761.576	0.999902	0.162997	6.13449	8.54e-10	5.52e-09
TGME49_207360	0.505672	3.37611	4.97799	0.678207	0.497641	0.608991
TGME49_225280	0.85603	3.60212	3.00691	1.19795	0.230937	0.326098
TGME49_270700	1394.75	1.0024	0.234825	4.2687	1.97e-05	6.95e-05
TGME49_286130	287.666	1.00317	0.170605	5.88011	4.1e-09	2.44e-08
TGME49_207365	0	NA	NA	NA	NA	NA
TGME49_230580	304.796	-0.341299	0.214676	-1.58983	0.111872	0.174797
TGME49_266360	159.05	1.00447	0.204301	4.91664	8.8e-07	3.85e-06
TGME49_264140	529.685	-0.218465	0.239994	-0.910295	0.362667	0.472923
TGME49_263660	151.572	1.00738	0.355639	2.8326	0.00461717	0.0104858
TGME49_459610	5.85326	-0.830898	3.59931	-0.230849	0.817432	0.887289
TGME49_315610	3816.13	-0.0549477	0.185132	-0.296803	0.766617	0.847591
TGME49_219730	2466.14	1.00741	0.157441	6.39865	1.57e-10	1.11e-09
TGME49_283840	2.56332	2.88416	1.3989	2.06173	0.0392333	0.0701714
TGME49_239610	266.402	1.00815	0.153262	6.57794	4.77e-11	3.6e-10
TGME49_318560	350.504	1.00873	0.164017	6.15018	7.74e-10	5.04e-09
TGME49_217550	1266.72	1.01024	0.124424	8.11933	4.69e-16	5.89e-15
TGME49_256060	989.75	1.012	0.133801	7.56351	3.92e-14	4.16e-13
TGME49_216550	0	NA	NA	NA	NA	NA
TGME49_292020	1564.75	1.01558	0.204716	4.9609	7.02e-07	3.11e-06
TGME49_301218	33.8524	0.261141	0.335704	0.777892	0.436632	0.548773
TGME49_248870	661.278	-0.108563	0.20049	-0.541489	0.588171	0.69278
TGME49_221850	198.046	-0.299724	0.202521	-1.47997	0.138882	0.21139
TGME49_220070	2.80773	2.58894	1.18781	2.17959	0.0292878	0.0544056
TGME49_247630	96.1527	1.01675	0.274956	3.69784	0.000217439	0.000642055
TGME49_269810	0	NA	NA	NA	NA	NA
TGME49_251470	1138.5	1.01801	0.173882	5.85457	4.78e-09	2.81e-08
TGME49_277510	1112.75	1.02824	0.0957882	10.7345	7.01e-27	2.13e-25
TGME49_288030	677.039	1.0289	0.214531	4.79605	1.62e-06	6.85e-06
TGME49_273330	80.3265	-0.00943631	0.347223	-0.0271765	0.978319	1
TGME49_221855	14.8327	-0.433257	0.527017	-0.822093	0.411024	0.522999
TGME49_227900	797.496	1.03078	0.13094	7.87216	3.49e-15	4.03e-14
TGME49_324800	12.6876	-0.561957	0.61415	-0.915015	0.360184	0.470303
TGME49_323020	7.05172	-0.77423	0.725863	-1.06663	0.286137	0.390104
TGME49_310400	261.984	0.55401	0.277273	1.99807	0.0457095	0.0799893
TGME49_248180	168.446	1.03149	0.242324	4.25668	2.07e-05	7.3e-05
TGME49_242710	48.9004	1.03305	0.334278	3.09038	0.001999	0.00488977
TGME49_290700	5730.79	1.03882	0.186646	5.56574	2.61e-08	1.4e-07
TGME49_234350	447.627	1.03953	0.375776	2.76635	0.00566882	0.0125564
TGME49_214960	931.78	1.03966	0.198189	5.24582	1.56e-07	7.54e-07
TGME49_310177	45.2974	1.04051	0.397371	2.61849	0.00883207	0.0186675
TGME49_307750	0.0941553	1.85132	5.24399	0.353036	0.724062	0.813005
TGME49_232670	5166.43	1.04088	0.289836	3.59126	0.000329081	0.000941336
TGME49_238260	128.66	1.04151	0.237346	4.38813	1.14e-05	4.19e-05
TGME49_295935	2520.4	1.04256	0.125473	8.309	9.65e-17	1.29e-15
TGME49_320490	4557.23	1.04264	0.217447	4.7949	1.63e-06	6.89e-06
TGME49_215230	926.714	0.128046	0.177596	0.720998	0.470911	0.582225
TGME49_229630	2423.72	0.283724	0.18999	1.49336	0.135342	0.206705
TGME49_202610	2896.23	-0.204479	0.147332	-1.38788	0.165174	0.245611
TGME49_286010	802.654	1.04355	0.222072	4.69914	2.61e-06	1.07e-05
TGME49_460570	0.459586	1.09267	5.2679	0.207421	0.835681	0.895786
TGME49_253300	171.109	1.04448	0.36502	2.86145	0.00421712	0.00966802
TGME49_247220	4977.29	1.04625	0.220279	4.74963	2.04e-06	8.47e-06
TGME49_234930	276.791	0.20525	0.165372	1.24114	0.214554	0.30666
TGME49_219738	499.298	1.04682	0.178433	5.86675	4.44e-09	2.63e-08
TGME49_219110	0.536673	2.64759	3.48528	0.759649	0.447465	0.560324
TGME49_255270	175.596	1.04749	0.332622	3.1492	0.00163719	0.00408219
TGME49_247370	486.852	1.04916	0.306793	3.41976	0.000626754	0.00169538
TGME49_246590	371.956	1.05585	0.14702	7.18167	6.89e-13	6.38e-12
TGME49_252850	11.9347	0.236074	0.793934	0.297347	0.766202	0.847537
TGME49_286410	729.706	-0.121763	0.151927	-0.801458	0.422866	0.534868
TGME49_293440	1339.63	1.05733	0.149876	7.0547	1.73e-12	1.53e-11
TGME49_459160	0	NA	NA	NA	NA	NA
TGME49_207140	143.387	1.06232	0.31647	3.35679	0.000788529	0.00208721
TGME49_233157	0.212004	-0.830892	5.2679	-0.157727	0.874672	0.923735
TGME49_297790	935.436	-0.19661	0.180145	-1.09139	0.275099	0.377474
TGME49_270770	988.85	0.19232	0.0909605	2.11432	0.0344878	0.0627252
TGME49_254850	16.4729	1.06255	0.423863	2.50682	0.0121822	0.024872
TGME49_320460	174.369	-0.0917646	0.172868	-0.530837	0.595532	0.699417
TGME49_203480	465.065	0.065573	0.133009	0.492996	0.622016	0.722543
TGME49_217880	185.778	0.0275201	0.425353	0.0646995	0.948413	0.982384
TGME49_211260	4069.78	1.06273	0.124009	8.56985	1.04e-17	1.51e-16
TGME49_320465	118.69	0.129601	0.321077	0.403644	0.686475	0.780272
TGME49_242340	7396.93	-0.262772	0.185831	-1.41404	0.15735	0.235458
TGME49_228300	207.411	-0.412933	0.263792	-1.56537	0.117495	0.182548
TGME49_271935	497.175	1.06367	0.19652	5.41253	6.21e-08	3.17e-07
TGME49_278940	1386.09	1.06375	0.181507	5.86069	4.61e-09	2.72e-08
TGME49_246990	431.322	1.06462	0.139412	7.63649	2.23e-14	2.4e-13
TGME49_277050	160.072	1.06584	0.342548	3.11151	0.00186135	0.00458733
TGME49_204070	861.381	1.06588	0.156666	6.80351	1.02e-11	8.25e-11
TGME49_269365	0.327093	1.96065	5.18816	0.377908	0.705499	0.797423
TGME49_311730	81.8802	0.229625	0.298983	0.768021	0.442475	0.555295
TGME49_232100	146.334	1.06633	0.204585	5.2122	1.87e-07	8.94e-07
TGME49_242080	663.357	1.06693	0.222637	4.79226	1.65e-06	6.97e-06
TGME49_239690	177.255	0.278784	0.267517	1.04212	0.297358	0.4025
TGME49_246230	202.765	0.568052	0.30823	1.84295	0.0653366	0.109387
TGME49_241240	8895.5	1.06729	0.22291	4.78797	1.68e-06	7.1e-06
TGME49_263290	234.246	1.06766	0.329613	3.23913	0.00119895	0.00306767
TGME49_285825	17.9004	1.07025	0.475643	2.25011	0.0244422	0.0463878
TGME49_316700	204.159	1.07104	0.259316	4.13027	3.62e-05	0.000122655
TGME49_251530	157.524	0.469347	0.384693	1.22006	0.222443	0.315709
TGME49_459620	1.64772	0.124628	4.37407	0.0284923	0.977269	1
TGME49_260520	1512.34	1.07204	0.371532	2.88545	0.00390849	0.00900901
TGME49_214190	254.837	1.07298	0.232117	4.62258	3.79e-06	1.51e-05
TGME49_282070	2843	-0.399799	0.2744	-1.457	0.145117	0.219742
TGME49_301222	399.516	-0.0777468	0.219389	-0.354379	0.723055	0.813005
TGME49_203940	269.644	-0.149391	0.121016	-1.23447	0.217027	0.309705
TGME49_202160	371.359	-0.154775	0.163571	-0.946224	0.344034	0.452719
TGME49_301250	2694.15	1.07352	0.182725	5.87506	4.23e-09	2.51e-08
TGME49_225160	1509.98	1.07596	0.0833435	12.9099	3.96e-38	2.9e-36
TGME49_245428	689.427	1.0761	0.139756	7.69981	1.36e-14	1.49e-13
TGME49_319500	1057.33	-0.172957	0.164825	-1.04934	0.294021	0.398807
TGME49_271145	332.113	1.07675	0.232268	4.6358	3.56e-06	1.42e-05
TGME49_272370	3975.01	1.0791	0.288699	3.73782	0.000185626	0.000555053
TGME49_236050	43.5788	1.08019	0.375436	2.87715	0.00401284	0.00922953
TGME49_204330	201.081	1.08282	0.189757	5.70636	1.15e-08	6.5e-08
TGME49_246570	377.406	1.08679	0.128317	8.46956	2.46e-17	3.44e-16
TGME49_221860	7.60361	-1.10725	0.771442	-1.43529	0.151203	0.227379
TGME49_213280	4402.31	1.08701	0.130789	8.31119	9.48e-17	1.27e-15
TGME49_269820	0.280585	-0.830892	5.2679	-0.157727	0.874672	0.923735
TGME49_226705	448.457	1.08759	0.172555	6.30286	2.92e-10	2e-09
TGME49_285810	304.684	1.08767	0.150724	7.21629	5.34e-13	5.01e-12
TGME49_273340	1.3636	-0.405957	1.59938	-0.253821	0.799634	0.873093
TGME49_221865	21.573	-0.478249	0.41732	-1.146	0.251795	0.350184
TGME49_259300	0	NA	NA	NA	NA	NA
TGME49_314240	1394.77	1.08785	0.135563	8.02466	1.02e-15	1.24e-14
TGME49_310410	97.355	0.197985	0.231554	0.855027	0.392536	0.505751
TGME49_207830	388.975	-0.0745705	0.140195	-0.531905	0.594792	0.698837
TGME49_211350	908.912	0.0115626	0.136776	0.0845372	0.932629	0.968832
TGME49_243670	0.10126	1.09267	5.2679	0.207421	0.835681	0.895786
TGME49_250710	20721.7	1.09008	0.245248	4.44479	8.8e-06	3.3e-05
TGME49_264610	3141	-0.22624	0.112403	-2.01275	0.0441409	0.0776275
TGME49_226420	1491.66	1.09072	0.129664	8.41193	4.03e-17	5.57e-16
TGME49_328700	185.548	-0.0799149	0.30834	-0.259178	0.795498	0.869804
TGME49_249350	1104.15	1.09156	0.154921	7.04594	1.84e-12	1.62e-11
TGME49_261590	264.245	0.370911	0.192094	1.93088	0.0534978	0.091881
TGME49_225130	386.635	1.09246	0.175115	6.23855	4.42e-10	2.97e-09
TGME49_230705	648.55	1.09249	0.318289	3.43237	0.000598325	0.0016278
TGME49_229640	847.561	-0.0122313	0.141348	-0.0865328	0.931043	0.967539
TGME49_267150	32.6101	1.0935	0.424917	2.57344	0.0100692	0.0209611
TGME49_460580	0	NA	NA	NA	NA	NA
TGME49_247560	2.13743	0.275007	1.30038	0.211481	0.832512	0.895786
TGME49_261400	2864.02	1.0935	0.0836246	13.0764	4.5e-39	3.51e-37
TGME49_246090	1176.29	1.09371	0.154359	7.08551	1.39e-12	1.24e-11
TGME49_304955	5671.39	1.09858	0.159595	6.88357	5.84e-12	4.84e-11
TGME49_254100	0	NA	NA	NA	NA	NA
TGME49_266120	1474.58	1.09972	0.273739	4.01741	5.88e-05	0.000192741
TGME49_265480	126.973	-0.635085	0.312948	-2.02936	0.0424213	0.0751312
TGME49_252860	4.05988	0.178978	1.06335	0.168314	0.866336	0.919496
TGME49_237600	615.135	1.09994	0.191598	5.74088	9.42e-09	5.38e-08
TGME49_273800	435.956	-0.22931	0.171122	-1.34003	0.180234	0.264083
TGME49_272530	400.531	1.10043	0.146158	7.52902	5.11e-14	5.34e-13
TGME49_219125	42.2261	0.793749	0.372857	2.12883	0.0332685	0.0607543
TGME49_459170	0	NA	NA	NA	NA	NA
TGME49_219280	1340.49	1.10135	0.206915	5.32272	1.02e-07	5.08e-07
TGME49_312830	173.447	1.10187	0.232835	4.73241	2.22e-06	9.17e-06
TGME49_249425	2767.82	1.10264	0.15976	6.90184	5.13e-12	4.28e-11
TGME49_264240	43.4518	1.10319	0.356323	3.09605	0.00196115	0.00480877
TGME49_314695	610.67	1.10626	0.299605	3.69241	0.000222143	0.000654809
TGME49_217890	2480.6	-0.224175	0.172744	-1.29773	0.194382	0.281612
TGME49_239730	97.352	1.10758	0.389176	2.84596	0.00442782	0.010094
TGME49_276990	375.673	1.10782	0.134338	8.24653	1.63e-16	2.11e-15
TGME49_306440	568.543	0.230129	0.118279	1.94565	0.0516969	0.0892556
TGME49_297400	1594.58	1.11004	0.150312	7.38491	1.53e-13	1.54e-12
TGME49_310660	804.342	1.11034	0.120111	9.24425	2.37e-20	4.4e-19
TGME49_212900	1586.73	1.1105	0.196476	5.65211	1.58e-08	8.76e-08
TGME49_207380	0.164111	0	5.2679	0	1	1
TGME49_215700	454.721	-0.413157	0.18978	-2.17704	0.0294777	0.0546882
TGME49_264160	312.8	0.129056	0.228312	0.56526	0.571897	0.677927
TGME49_230980	1547.95	1.1109	0.277413	4.00451	6.21e-05	0.000202705
TGME49_459630	0	NA	NA	NA	NA	NA
TGME49_227015	24.7538	1.11358	0.398832	2.79209	0.00523681	0.0117123
TGME49_283860	253.763	0.20406	0.19773	1.03202	0.302065	0.407704
TGME49_278565	0.672199	2.36248	4.58127	0.515682	0.606077	0.708088
TGME49_203950	646.907	-0.207742	0.116757	-1.77926	0.0751972	0.123634
TGME49_202170	138.54	-0.355946	0.181842	-1.95745	0.0502951	0.0871917
TGME49_216570	2.24203	2.71454	1.40605	1.93062	0.0535307	0.0918995
TGME49_229190	1.71297	0.752693	1.78145	0.422518	0.672647	0.767014
TGME49_203875	196.29	1.11473	0.226812	4.91479	8.89e-07	3.88e-06
TGME49_263820	770.344	1.115	0.122939	9.06952	1.2e-19	2.08e-18
TGME49_247960	266.067	1.11631	0.285093	3.9156	9.02e-05	0.000286455
TGME49_237510	0.880939	2.83514	3.30169	0.858691	0.390511	0.503522
TGME49_210760	413.478	1.11766	0.185387	6.02877	1.65e-09	1.03e-08
TGME49_211020	994.642	1.11803	0.217722	5.13513	2.82e-07	1.32e-06
TGME49_216810	1906.36	1.11827	0.108254	10.3301	5.15e-25	1.35e-23
TGME49_221870	1379.92	-0.106797	0.101213	-1.05517	0.291349	0.396131
TGME49_269830	145.996	-0.382765	0.211837	-1.80689	0.07078	0.117346
TGME49_271770	398.796	1.11961	0.210489	5.3191	1.04e-07	5.17e-07
TGME49_268560	650.37	1.12241	0.136027	8.25141	1.57e-16	2.04e-15
TGME49_306900	78.2673	0.235535	0.292718	0.804647	0.421024	0.532933
TGME49_315130	599.624	1.124	0.130116	8.63848	5.7e-18	8.48e-17
TGME49_231960	4367.32	1.12669	0.337291	3.34041	0.000836556	0.00220405
TGME49_284680	18.4421	1.12706	0.441828	2.55091	0.0107441	0.0222029
TGME49_304500	2119.69	1.1278	0.176851	6.37711	1.8e-10	1.27e-09
TGME49_320525	297.086	1.12886	0.215422	5.24024	1.6e-07	7.75e-07
TGME49_263560	1287.91	1.12913	0.127334	8.86752	7.48e-19	1.19e-17
TGME49_458300	0	NA	NA	NA	NA	NA
TGME49_246700	22.3438	-0.239642	0.406422	-0.589639	0.555433	0.662791
TGME49_288640	246.591	1.12934	0.24196	4.66748	3.05e-06	1.24e-05
TGME49_219130	800.234	1.12952	0.192246	5.87541	4.22e-09	2.51e-08
TGME49_277240	1488.93	-0.00588118	0.607579	-0.00967969	0.992277	1
TGME49_264620	7.96316	-1.31799	0.914238	-1.44163	0.149407	0.225076
TGME49_311335	1545.19	1.13069	0.0872539	12.9587	2.1e-38	1.59e-36
TGME49_307770	573.174	0.0132169	0.105663	0.125086	0.900455	0.943007
TGME49_239090	39.4524	1.13091	0.362789	3.11727	0.00182535	0.00450644
TGME49_234530	1170	1.13095	0.154166	7.33596	2.2e-13	2.17e-12
TGME49_310885	803.352	1.13192	0.273441	4.13955	3.48e-05	0.000118266
TGME49_215250	365.603	0.299256	0.240583	1.24388	0.213546	0.305424
TGME49_232650	336.272	1.13361	0.215761	5.25399	1.49e-07	7.23e-07
TGME49_258560	313.723	1.13489	0.170001	6.67578	2.46e-11	1.91e-10
TGME49_460590	0	NA	NA	NA	NA	NA
TGME49_202030	1048.82	1.13612	0.142809	7.95556	1.78e-15	2.14e-14
TGME49_220550	0.0941105	1.09267	5.2679	0.207421	0.835681	0.895786
TGME49_222930	129.545	1.13716	0.18391	6.18328	6.28e-10	4.11e-09
TGME49_233170	219.819	0.000106256	0.161641	0.000657361	0.999476	1
TGME49_314700	2050.36	1.13734	0.361949	3.14227	0.00167646	0.00417397
TGME49_213710	876.466	1.13742	0.172744	6.58442	4.57e-11	3.45e-10
TGME49_252870	81.7405	-0.159692	0.30609	-0.521716	0.601868	0.704622
TGME49_286430	452.309	0.00249257	0.20951	0.0118972	0.990508	1
TGME49_222245	1003.33	1.14049	0.22452	5.07968	3.78e-07	1.74e-06
TGME49_459180	0	NA	NA	NA	NA	NA
TGME49_323500	0	NA	NA	NA	NA	NA
TGME49_270790	204.752	-0.163031	0.195426	-0.834232	0.40415	0.516751
TGME49_206520	4.31272	0.492362	0.782545	0.629181	0.529231	0.63874
TGME49_252430	1784.32	1.14141	0.157571	7.24379	4.36e-13	4.14e-12
TGME49_320480	751.19	0.269211	0.175102	1.53745	0.124183	0.191483
TGME49_237060	0.113384	1.91761	5.24015	0.365945	0.714406	0.805565
TGME49_311100	3307.66	1.14158	0.293917	3.88402	0.000102745	0.00032276
TGME49_244732	35.6484	1.14196	0.345942	3.301	0.000963409	0.00250799
TGME49_248140	332.451	1.14252	0.172291	6.63136	3.33e-11	2.55e-10
TGME49_277700	180.909	-0.101608	0.155045	-0.655341	0.512248	0.623014
TGME49_252510	463.433	1.14323	0.177923	6.42539	1.32e-10	9.41e-10
TGME49_228320	319.969	-0.152648	0.16325	-0.935055	0.34976	0.458763
TGME49_232160	1170.95	1.1437	0.10232	11.1777	5.24e-29	1.91e-27
TGME49_260280	3.81973	-1.26873	0.970756	-1.30695	0.19123	0.277755
TGME49_288560	766.418	1.14632	0.127233	9.0096	2.07e-19	3.51e-18
TGME49_277705	1.77612	1.21999	1.65896	0.735393	0.4621	0.574251
TGME49_311750	399.549	-0.181399	0.145431	-1.24732	0.212281	0.303972
TGME49_207390	506.479	-0.292652	0.142733	-2.05034	0.0403311	0.071863
TGME49_200290	1568.57	1.14632	0.122834	9.33227	1.04e-20	1.96e-19
TGME49_215710	619.097	0.0359616	0.117539	0.305954	0.75964	0.842839
TGME49_311755	2.80153	0.596377	1.08454	0.549888	0.582396	0.687405
TGME49_264170	1.53948	3.96423	1.93027	2.05372	0.0400026	0.0713076
TGME49_314660	1153.27	1.14822	0.219851	5.22274	1.76e-07	8.47e-07
TGME49_459640	0	NA	NA	NA	NA	NA
TGME49_269900	1070.91	1.14881	0.120749	9.51404	1.83e-21	3.61e-20
TGME49_243970	238.505	1.14882	0.17054	6.73635	1.62e-11	1.28e-10
TGME49_283870	0.687537	1.76966	2.94971	0.599945	0.548543	0.656449
TGME49_282090	572.335	0.111679	0.170901	0.653473	0.513451	0.62421
TGME49_264175	87.7008	0.415174	0.239875	1.73079	0.0834889	0.135564
TGME49_249540	1627.39	1.14885	0.314141	3.6571	0.000255084	0.000743158
TGME49_248810	1292.7	1.14954	0.328632	3.49794	0.000468861	0.00130265
TGME49_200270	799.459	1.15258	0.127789	9.01938	1.89e-19	3.21e-18
TGME49_319520	53.743	-0.170125	0.378033	-0.450028	0.65269	0.748976
TGME49_275860	6058.56	1.15296	0.180797	6.37713	1.8e-10	1.27e-09
TGME49_264178	5.53457	1.66332	0.845608	1.96701	0.0491816	0.0854154
TGME49_205420	22.5056	1.15407	0.419268	2.75258	0.0059127	0.0130288
TGME49_224000	1287.96	1.15445	0.477193	2.41926	0.0155521	0.0309371
TGME49_237520	631.546	-0.080042	0.110753	-0.72271	0.469858	0.581514
TGME49_230905	202.611	1.15498	0.261621	4.41471	1.01e-05	3.75e-05
TGME49_211695	127.746	1.15771	0.261251	4.43142	9.36e-06	3.49e-05
TGME49_301355	125.153	1.15819	0.317428	3.64867	0.000263596	0.000766122
TGME49_269690	2306.7	1.15964	0.185132	6.26386	3.76e-10	2.55e-09
TGME49_242820	1584.91	-0.00902792	0.156157	-0.0578131	0.953897	0.985393
TGME49_216585	0.548118	-0.799169	4.09692	-0.195066	0.845341	0.90301
TGME49_224905	0.827104	3.44193	3.04063	1.13198	0.257644	0.357384
TGME49_227000	1293.84	-0.329078	0.212082	-1.55166	0.120745	0.187029
TGME49_263100	1819.58	1.16515	0.146553	7.95039	1.86e-15	2.23e-14
TGME49_306910	508.18	0.124247	0.184868	0.672081	0.501532	0.612695
TGME49_280700	1098.29	1.16788	0.204099	5.72215	1.05e-08	5.96e-08
TGME49_294300	1.92759	2.13817	1.40246	1.52458	0.127363	0.195819
TGME49_230230	470.642	1.17006	0.250973	4.66209	3.13e-06	1.26e-05
TGME49_292100	711.2	1.17093	0.19649	5.95926	2.53e-09	1.55e-08
TGME49_249685	30.2705	1.17369	0.418137	2.80695	0.00500125	0.0112475
TGME49_225770	503.743	-0.203328	0.157134	-1.29398	0.195672	0.283095
TGME49_254660	729.457	1.17553	0.148425	7.92002	2.37e-15	2.81e-14
TGME49_458310	0	NA	NA	NA	NA	NA
TGME49_246710	335.622	-0.213357	0.227117	-0.939413	0.347519	0.456598
TGME49_232310	277.14	0.220223	0.19057	1.1556	0.247844	0.34565
TGME49_243690	2082.68	-0.00760151	0.241092	-0.0315295	0.974847	0.998189
TGME49_277250	20.6568	0.347168	0.485841	0.714571	0.474874	0.586101
TGME49_315710	471.314	1.17902	0.173812	6.78331	1.17e-11	9.43e-11
TGME49_268170	242.872	1.18058	0.328067	3.59861	0.000319924	0.000917921
TGME49_277685	690.189	1.184	0.391202	3.02658	0.00247341	0.00593758
TGME49_296950	375.485	0.241629	0.30542	0.791136	0.428864	0.540927
TGME49_215500	132.603	1.18565	0.187107	6.33673	2.35e-10	1.63e-09
TGME49_311260	890.816	1.18579	0.315794	3.75494	0.000173386	0.000522307
TGME49_306270	392.114	1.18673	0.168507	7.04263	1.89e-12	1.66e-11
TGME49_297670	65.9903	1.19122	0.388675	3.06483	0.00217791	0.00527884
TGME49_247580	505.085	0.212592	0.329605	0.644991	0.518933	0.629615
TGME49_240580	91.2111	1.19129	0.275448	4.32493	1.53e-05	5.48e-05
TGME49_277820	255.134	1.19132	0.197952	6.01825	1.76e-09	1.1e-08
TGME49_255900	2204.76	0.0216105	0.142145	0.152031	0.879162	0.927672
TGME49_216490	304.872	1.19164	0.18926	6.29628	3.05e-10	2.09e-09
TGME49_219140	1277.99	-0.248094	0.249647	-0.993777	0.320331	0.427611
TGME49_252880	866.674	0.286056	0.258969	1.10459	0.269335	0.370705
TGME49_262960	899.627	1.19179	0.127115	9.37562	6.88e-21	1.32e-19
TGME49_314560	166.052	1.19435	0.341526	3.49708	0.000470375	0.001306
TGME49_258000	229.02	-0.32826	0.172886	-1.89871	0.057602	0.0978429
TGME49_459190	10.0332	-0.659591	2.18928	-0.301283	0.763199	0.84573
TGME49_248710	1105.72	1.19478	0.170562	7.00494	2.47e-12	2.14e-11
TGME49_219230	1110.31	1.19678	0.281029	4.25858	2.06e-05	7.24e-05
TGME49_315980	419.674	1.19901	0.130994	9.15319	5.53e-20	9.92e-19
TGME49_238850	0.233902	1.92061	5.24272	0.366338	0.714113	0.805448
TGME49_244940	180.184	1.20137	0.406478	2.95555	0.00312113	0.0073332
TGME49_221630	393.134	1.20294	0.172559	6.97121	3.14e-12	2.7e-11
TGME49_242370	0.947165	3.83148	3.34657	1.1449	0.252251	0.350703
TGME49_277490	1829.16	1.204	0.199857	6.0243	1.7e-09	1.06e-08
TGME49_280470	277.191	1.20501	0.308637	3.90429	9.45e-05	0.000299183
TGME49_228330	594.832	-0.165522	0.170165	-0.972714	0.330695	0.439211
TGME49_306460	521.588	-0.269479	0.131894	-2.04315	0.0410375	0.0729689
TGME49_260290	18.2153	-0.422694	0.528341	-0.80004	0.423688	0.535668
TGME49_295630	1262.27	0.0546601	0.205048	0.266573	0.789798	0.865811
TGME49_311760	604.699	0.173661	0.122998	1.4119	0.15798	0.236277
TGME49_311765	602.652	-0.25183	0.189331	-1.33011	0.183483	0.267783
TGME49_276220	416.863	1.2051	0.274337	4.39279	1.12e-05	4.11e-05
TGME49_310060	580.917	1.20585	0.182699	6.60023	4.11e-11	3.12e-10
TGME49_217530	1951.47	1.20635	0.205398	5.87323	4.27e-09	2.53e-08
TGME49_203740	602.147	1.20664	0.168955	7.14182	9.21e-13	8.45e-12
TGME49_301350	159.909	1.20761	0.414648	2.91236	0.00358704	0.00834036
TGME49_264182	9.53844	-0.620097	0.791312	-0.783633	0.433256	0.545173
TGME49_459650	0.0479597	0	5.2679	0	1	1
TGME49_315650	0.0604589	-0.830892	5.2679	-0.157727	0.874672	0.923735
TGME49_253640	1339.42	1.21013	0.134869	8.97262	2.9e-19	4.82e-18
TGME49_295440	426.452	1.21524	0.164622	7.38197	1.56e-13	1.57e-12
TGME49_240780	292.403	1.21617	0.125849	9.66374	4.3e-22	8.9e-21
TGME49_203970	304.913	0.310781	0.195248	1.59173	0.111446	0.174339
TGME49_253560	748.776	1.22124	0.175753	6.94862	3.69e-12	3.14e-11
TGME49_238490	73.9411	1.22299	0.283149	4.31924	1.57e-05	5.61e-05
TGME49_319530	2221.82	-0.194121	0.13862	-1.40038	0.161398	0.240712
TGME49_305130	41.9742	-0.0464985	0.32798	-0.141772	0.88726	0.933208
TGME49_249190	253.75	1.22438	0.220634	5.54935	2.87e-08	1.52e-07
TGME49_224845	186.931	1.22485	0.368196	3.32662	0.000879076	0.00230893
TGME49_225820	478.045	1.22884	0.129098	9.5186	1.76e-21	3.47e-20
TGME49_275870	303.294	1.23407	0.18772	6.57395	4.9e-11	3.69e-10
TGME49_201110	176.561	1.23645	0.197627	6.25647	3.94e-10	2.66e-09
TGME49_209300	42.9998	1.23707	0.299497	4.13048	3.62e-05	0.000122588
TGME49_225745	427.242	1.23738	0.154995	7.98335	1.42e-15	1.72e-14
TGME49_214980	3835.88	1.24118	0.23324	5.32148	1.03e-07	5.11e-07
TGME49_224940	254.072	1.24221	0.259277	4.79105	1.66e-06	7e-06
TGME49_273370	286.414	-0.630542	0.380242	-1.65826	0.0972642	0.155178
TGME49_221895	5.52075	2.083	1.07536	1.93702	0.0527432	0.0908408
TGME49_294310	218.85	-0.0666605	0.146571	-0.454799	0.649254	0.746238
TGME49_224340	595.496	1.24294	0.275537	4.51096	6.45e-06	2.48e-05
TGME49_278878	25.8491	1.25103	0.381063	3.28301	0.00102707	0.00265987
TGME49_297340	3862.25	1.25213	0.17409	7.19244	6.36e-13	5.93e-12
TGME49_211380	0.823875	3.80564	4.4009	0.864739	0.387182	0.500215
TGME49_225780	572.027	-0.0705529	0.12487	-0.565012	0.572066	0.677939
TGME49_458320	16.8687	1.17852	1.10587	1.06569	0.286562	0.39062
TGME49_292610	275.052	1.25256	0.168686	7.42538	1.12e-13	1.15e-12
TGME49_233530	1272	1.25395	0.118185	10.61	2.68e-26	7.72e-25
TGME49_232320	250.507	0.0863045	0.186834	0.461932	0.64413	0.742757
TGME49_309025	1.3905	1.81054	2.21982	0.815624	0.414715	0.526514
TGME49_277260	1179.85	0.183138	0.189517	0.966344	0.333872	0.4427
TGME49_297395	52.7641	1.25808	0.352615	3.56787	0.000359898	0.00102159
TGME49_211385	1.54846	2.80041	1.74866	1.60146	0.109276	0.171475
TGME49_267680	1231.77	1.25863	0.262512	4.79455	1.63e-06	6.9e-06
TGME49_217400	752.631	1.26313	0.273096	4.62522	3.74e-06	1.49e-05
TGME49_200700	44.8647	1.26613	0.392631	3.22474	0.00126087	0.00321643
TGME49_277265	0	NA	NA	NA	NA	NA
TGME49_215270	0.095658	0	5.2679	0	1	1
TGME49_217665	927.363	1.26702	0.193077	6.56226	5.3e-11	3.97e-10
TGME49_202650	361.794	0.318743	0.194223	1.64113	0.100771	0.160113
TGME49_318210	228.273	-0.152015	0.187153	-0.812252	0.416647	0.528415
TGME49_299060	748.824	-0.397366	0.199509	-1.99171	0.0464024	0.0810519
TGME49_255860	35.7588	1.26743	0.376529	3.3661	0.000762388	0.00202621
TGME49_200320	290.664	1.26887	0.280098	4.53008	5.9e-06	2.28e-05
TGME49_234970	737.878	-0.135791	0.148445	-0.914755	0.36032	0.470368
TGME49_233190	858.039	-0.207722	0.134744	-1.5416	0.12317	0.190094
TGME49_223750	701.153	1.26926	0.168797	7.51944	5.5e-14	5.74e-13
TGME49_277880	220.31	1.27465	0.273083	4.66763	3.05e-06	1.24e-05
TGME49_209190	598.13	1.27513	0.173891	7.33293	2.25e-13	2.22e-12
TGME49_286450	61735.5	-0.151911	0.238795	-0.636156	0.524675	0.634411
TGME49_273830	106.794	-0.528329	0.472852	-1.11732	0.263856	0.364457
TGME49_258010	502.296	-0.136443	0.133927	-1.01879	0.308303	0.414336
TGME49_254135	340.779	0.104897	0.192819	0.544019	0.586428	0.691206
TGME49_234180	1125.94	1.27674	0.144884	8.81214	1.23e-18	1.92e-17
TGME49_206540	2353.7	0.301886	0.210965	1.43098	0.152437	0.228992
TGME49_249030	2048.04	1.27945	0.224158	5.70781	1.14e-08	6.45e-08
TGME49_238860	0.0411793	0	5.2679	0	1	1
TGME49_261580	50.7648	1.28088	0.419912	3.05035	0.00228574	0.0055229
TGME49_327400	0	NA	NA	NA	NA	NA
TGME49_313000	19.5632	0.282356	0.863508	0.326987	0.743678	0.829884
TGME49_256780	429.079	-0.316779	0.243159	-1.30277	0.192655	0.279443
TGME49_242380	824.031	-0.0761404	0.167826	-0.453687	0.650054	0.746956
TGME49_277720	1012.05	-0.494948	0.248942	-1.98821	0.0467885	0.0816424
TGME49_263320	2162.18	0.251148	0.114183	2.19952	0.0278408	0.0520143
TGME49_250700	1478.37	0.17911	0.128192	1.3972	0.162353	0.241879
TGME49_228340	164.926	-0.248786	0.1859	-1.33828	0.180806	0.264741
TGME49_306470	378.674	0.141293	0.231494	0.610351	0.541629	0.650199
TGME49_263323	160.203	-0.295382	0.295591	-0.999293	0.317653	0.424516
TGME49_226290	2007.05	1.28111	0.108962	11.7573	6.48e-32	2.93e-30
TGME49_311770	788.928	0.170138	0.335846	0.506595	0.612439	0.713804
TGME49_224830	186.236	1.28203	0.190251	6.7386	1.6e-11	1.27e-10
TGME49_212920	595.823	1.28564	0.145813	8.81709	1.17e-18	1.84e-17
TGME49_215730	537.323	-0.380697	0.192186	-1.98088	0.0476052	0.0829145
TGME49_219660	76.6645	1.2858	0.386932	3.32307	0.000890312	0.00233556
TGME49_211015	418.241	1.28654	0.289552	4.4432	8.86e-06	3.32e-05
TGME49_268650	274.765	1.29005	0.252942	5.1002	3.39e-07	1.57e-06
TGME49_251570	155.718	0.30468	0.192489	1.58285	0.113457	0.176932
TGME49_286910	85.7535	0.0469163	0.256077	0.183211	0.854632	0.910481
TGME49_272510	0.277254	0.119776	5.26679	0.0227418	0.981856	1
TGME49_459660	0.51458	0	5.2679	0	1	1
TGME49_224620	576.539	1.29016	0.168213	7.6698	1.72e-14	1.87e-13
TGME49_301260	2.46874	3.1333	1.49453	2.09652	0.0360362	0.0651738
TGME49_293360	11227.6	1.29211	0.191744	6.7387	1.6e-11	1.27e-10
TGME49_228780	388.052	1.29459	0.253903	5.09877	3.42e-07	1.58e-06
TGME49_203980	2110.51	-0.368927	0.175391	-2.10346	0.0354259	0.0641981
TGME49_319540	348.295	0.321737	0.206983	1.55441	0.120087	0.186112
TGME49_305140	878.781	0.392838	0.190775	2.05917	0.0394782	0.0705649
TGME49_293490	88.5486	1.2957	0.335899	3.85741	0.000114597	0.0003567
TGME49_224710	61.6402	1.29698	0.284126	4.56482	5e-06	1.96e-05
TGME49_205200	573.519	1.29759	0.158659	8.17846	2.88e-16	3.66e-15
TGME49_205625	306.713	1.29957	0.292022	4.45025	8.58e-06	3.23e-05
TGME49_269860	3.25905	-0.964529	1.1883	-0.811688	0.416971	0.52859
TGME49_312840	854.348	1.29959	0.124711	10.4209	1.99e-25	5.38e-24
TGME49_316650	526.54	1.30126	0.168857	7.70625	1.3e-14	1.42e-13
TGME49_203985	5.75292	-0.0447931	0.739202	-0.0605966	0.95168	0.983945
TGME49_214400	215.818	-0.270565	0.363887	-0.74354	0.457155	0.569154
TGME49_253510	515.97	1.30266	0.138318	9.41782	4.61e-21	8.87e-20
TGME49_239620	325.291	1.30675	0.159951	8.16974	3.09e-16	3.93e-15
TGME49_239748	403.163	1.3068	0.144194	9.06282	1.27e-19	2.2e-18
TGME49_267010	29.041	1.30838	0.528731	2.47457	0.0133397	0.0269453
TGME49_230180	9707.96	1.30931	0.198772	6.587	4.49e-11	3.39e-10
TGME49_242845	557.281	-0.368113	0.313311	-1.17491	0.24003	0.336405
TGME49_209108	351.075	0.37421	0.21578	1.73422	0.0828798	0.134703
TGME49_310450	1530.19	-0.0282082	0.197089	-0.143124	0.886192	0.932891
TGME49_226990	348.04	1.30951	0.221437	5.91369	3.35e-09	2.02e-08
TGME49_211390	153.316	-0.383096	0.199141	-1.92374	0.0543869	0.0931253
TGME49_291650	170.262	1.31035	0.186723	7.01758	2.26e-12	1.96e-11
TGME49_458330	0	NA	NA	NA	NA	NA
TGME49_310455	1.2508	3.2995	2.06576	1.59723	0.110214	0.172698
TGME49_246730	904.636	0.274455	0.166798	1.64543	0.0998803	0.158875
TGME49_268980	3135.15	1.31085	0.184893	7.08979	1.34e-12	1.21e-11
TGME49_277270	1442.99	-0.0859669	0.168027	-0.511624	0.608914	0.710726
TGME49_264650	299.895	-0.269746	0.236593	-1.14013	0.254233	0.353056
TGME49_320680	113.646	1.31232	0.270869	4.84485	1.27e-06	5.43e-06
TGME49_248190	1226.76	1.3142	0.154632	8.49886	1.91e-17	2.7e-16
TGME49_202660	0	NA	NA	NA	NA	NA
TGME49_315165	68.1477	1.31453	0.31309	4.19857	2.69e-05	9.28e-05
TGME49_229680	293.478	-0.642356	0.352391	-1.82285	0.0683261	0.113855
TGME49_286460	410.523	1.3147	0.235991	5.57098	2.53e-08	1.36e-07
TGME49_305600	247.959	0.142247	0.186596	0.762327	0.445865	0.558809
TGME49_223600	340.082	0.393392	0.204086	1.92758	0.0539073	0.0924343
TGME49_299070	492.714	-0.0174926	0.18483	-0.0946413	0.9246	0.962842
TGME49_220580	0.559453	2.96695	3.88382	0.763926	0.444911	0.55786
TGME49_201160	59.3933	1.32043	0.450376	2.93184	0.00336958	0.00785834
TGME49_255920	92.8052	-0.0371156	0.317987	-0.11672	0.907082	0.948779
TGME49_254140	89.1168	-0.0387839	0.242156	-0.160161	0.872754	0.923735
TGME49_219160	0.446917	-1.39498	4.33269	-0.321966	0.747479	0.833445
TGME49_213720	115.33	1.32189	0.277982	4.75531	1.98e-06	8.27e-06
TGME49_243910	337.458	1.32239	0.189879	6.96438	3.3e-12	2.83e-11
TGME49_220585	4.48342	0.741154	1.05867	0.70008	0.483877	0.595184
TGME49_258020	64.5484	0.346469	0.423679	0.817763	0.413492	0.525197
TGME49_231000	408.452	-0.453382	0.216722	-2.092	0.0364382	0.0658084
TGME49_271335	256.678	1.32558	0.170889	7.75698	8.7e-15	9.71e-14
TGME49_200590	492.845	1.32694	0.197783	6.70904	1.96e-11	1.54e-10
TGME49_234340	63.1005	1.33007	0.344952	3.85582	0.000115343	0.000358499
TGME49_275320	2158.44	1.33108	0.154666	8.60615	7.56e-18	1.11e-16
TGME49_211850	767.036	0.00876723	0.15804	0.0554749	0.95576	0.986599
TGME49_217688	179.618	1.33411	0.248725	5.36379	8.15e-08	4.09e-07
TGME49_246490	2359.77	1.3375	0.157801	8.47587	2.33e-17	3.28e-16
TGME49_211670	1180.04	1.33999	0.200471	6.68418	2.32e-11	1.8e-10
TGME49_267120	651.798	1.34095	0.184222	7.27901	3.36e-13	3.25e-12
TGME49_226040	648.38	1.34315	0.185627	7.23575	4.63e-13	4.38e-12
TGME49_277730	35.5532	0.1773	0.321217	0.551962	0.580974	0.686203
TGME49_240880	683.152	1.3432	0.155565	8.63433	5.91e-18	8.77e-17
TGME49_213020	229.226	1.34439	0.283405	4.74371	2.1e-06	8.69e-06
TGME49_240960	1207.6	1.34512	0.170977	7.86725	3.63e-15	4.18e-14
TGME49_290330	260.672	1.34545	0.183645	7.32638	2.36e-13	2.32e-12
TGME49_306480	12.2964	-0.407454	0.597285	-0.682178	0.495126	0.606437
TGME49_314800	401.142	0.0212007	0.125725	0.168627	0.86609	0.919349
TGME49_295650	1035.88	0.0152473	0.0996226	0.153051	0.878358	0.927053
TGME49_239780	620.288	1.34708	0.198885	6.77314	1.26e-11	1.01e-10
TGME49_216830	150.74	1.34967	0.292593	4.61278	3.97e-06	1.58e-05
TGME49_215740	400.414	0.0984616	0.18945	0.519725	0.603256	0.705567
TGME49_322200	0	NA	NA	NA	NA	NA
TGME49_295658	550.896	-0.256485	0.167997	-1.52672	0.12683	0.19507
TGME49_254600	94.678	-0.290001	0.214839	-1.34986	0.177062	0.260332
TGME49_264420	258.043	1.35184	0.269928	5.00816	5.5e-07	2.48e-06
TGME49_221585	13.7801	1.35461	0.591773	2.28906	0.0220756	0.0423688
TGME49_219620	322.813	-0.13633	0.161069	-0.84641	0.397324	0.510066
TGME49_254603	5.38088	1.39919	0.894616	1.56401	0.117816	0.182925
TGME49_251580	1.87373	-3.38506	1.83233	-1.84741	0.0646883	0.10843
TGME49_286920	1701.52	-0.170218	0.137076	-1.24177	0.214321	0.306378
TGME49_252190	537.259	1.35956	0.135018	10.0695	7.54e-24	1.8e-22
TGME49_459670	0	NA	NA	NA	NA	NA
TGME49_315670	697.578	-0.0461474	0.109629	-0.420942	0.673798	0.76812
TGME49_301270	1137.57	-0.284967	0.138547	-2.05683	0.0397023	0.0708612
TGME49_289920	4358.24	1.36092	0.225421	6.03721	1.57e-09	9.81e-09
TGME49_289020	1.55799	2.58756	1.6778	1.54223	0.123017	0.189986
TGME49_262000	260.287	-0.142066	0.130811	-1.08604	0.277462	0.380104
TGME49_227615	103.861	1.36529	0.268211	5.09037	3.57e-07	1.65e-06
TGME49_306680	222.188	1.36633	0.205373	6.6529	2.87e-11	2.21e-10
TGME49_229930	1429.52	1.36766	0.185592	7.36917	1.72e-13	1.72e-12
TGME49_224935	418.235	1.37097	0.20157	6.80146	1.04e-11	8.36e-11
TGME49_237550	479.997	0.385652	0.34636	1.11344	0.265519	0.36651
TGME49_289023	0.114638	1.09267	5.2679	0.207421	0.835681	0.895786
TGME49_226610	44.8827	1.37125	0.37906	3.61749	0.000297473	0.00085959
TGME49_262170	667.424	1.37144	0.112775	12.1608	5.03e-34	2.78e-32
TGME49_209112	108.411	0.0350248	0.21752	0.161019	0.872079	0.923735
TGME49_255470	231.649	0.279549	0.148844	1.87814	0.0603625	0.102023
TGME49_242850	424.335	0.152007	0.148236	1.02544	0.305156	0.410941
TGME49_319695	160.081	1.37728	0.195351	7.0503	1.79e-12	1.57e-11
TGME49_288860	1307.81	1.37831	0.558239	2.46903	0.0135479	0.0273335
TGME49_253030	829.419	1.3811	0.222191	6.21582	5.11e-10	3.4e-09
TGME49_224520	2343.29	1.38376	0.127817	10.8261	2.59e-27	8.32e-26
TGME49_227030	755.03	-0.238942	0.210902	-1.13296	0.257233	0.35693
TGME49_306940	17.4127	-0.992636	0.553343	-1.79389	0.0728308	0.120371
TGME49_273390	60.1922	-0.241964	0.348411	-0.694478	0.487382	0.598589
TGME49_294330	364.51	0.648538	0.355712	1.82321	0.0682716	0.113786
TGME49_310460	651.403	-0.485195	0.239759	-2.02368	0.0430035	0.0759725
TGME49_246750	92.0029	1.38399	0.365335	3.78827	0.000151701	0.000461776
TGME49_226450	16.5186	1.38459	0.520243	2.66143	0.00778096	0.0166581
TGME49_218740	770.322	1.3862	0.274173	5.05591	4.28e-07	1.96e-06
TGME49_458340	0	NA	NA	NA	NA	NA
TGME49_246740	491.909	-0.181319	0.117582	-1.54206	0.123058	0.18999
TGME49_267820	229.719	1.38682	0.226087	6.13403	8.57e-10	5.54e-09
TGME49_218300	2033.66	0.126386	0.11509	1.09815	0.272137	0.373771
TGME49_243635	215.056	1.38684	0.555446	2.49681	0.0125316	0.0254933
TGME49_236220	246.702	0.021883	0.174116	0.125681	0.899985	0.94278
TGME49_277770	312.987	1.38745	0.179945	7.71042	1.25e-14	1.38e-13
TGME49_240900	560.483	1.39088	0.187187	7.4304	1.08e-13	1.11e-12
TGME49_202670	0.0974771	0	5.2679	0	1	1
TGME49_257980	189.468	1.39337	0.263089	5.29619	1.18e-07	5.81e-07
TGME49_289740	530.302	1.39515	0.227961	6.12014	9.35e-10	6e-09
TGME49_318230	2273.11	0.0271598	0.148672	0.182682	0.855047	0.910809
TGME49_313900	679.098	1.39814	0.294445	4.7484	2.05e-06	8.52e-06
TGME49_223610	438.472	0.434956	0.204785	2.12396	0.0336735	0.0614279
TGME49_273320	3149.99	1.40246	0.125978	11.1326	8.71e-29	3.14e-27
TGME49_293000	1497.68	0.129517	0.156409	0.828067	0.407632	0.520004
TGME49_311380	355.738	1.4038	0.24516	5.72608	1.03e-08	5.84e-08
TGME49_311440	431.838	1.40731	0.190086	7.40355	1.33e-13	1.34e-12
TGME49_255930	293.25	0.114326	0.238412	0.479534	0.631559	0.730935
TGME49_241140	358.503	1.41202	0.198141	7.12635	1.03e-12	9.4e-12
TGME49_219170	561.489	-0.0983313	0.315559	-0.31161	0.755337	0.839086
TGME49_286470	3193.58	0.364566	0.170375	2.13978	0.0323722	0.0593467
TGME49_299015	448.058	1.41278	0.21805	6.47913	9.23e-11	6.73e-10
TGME49_306070	72.2559	1.41393	0.365003	3.87374	0.000107179	0.000335205
TGME49_231010	393.606	0.138641	0.163419	0.848381	0.396226	0.509072
TGME49_219175	86.3201	-0.381146	0.506799	-0.752065	0.452012	0.564269
TGME49_310920	2.22615	1.88903	1.51195	1.24939	0.211521	0.303045
TGME49_206560	1.5683	5.53798	2.75399	2.01089	0.0443367	0.0778913
TGME49_224480	880.936	-0.203193	0.164567	-1.23471	0.216938	0.309651
TGME49_238880	452.22	-0.427857	0.237904	-1.79845	0.0721061	0.119327
TGME49_265810	137.782	1.41772	0.165573	8.56254	1.1e-17	1.6e-16
TGME49_458800	0	NA	NA	NA	NA	NA
TGME49_205120	107.981	1.41852	0.283547	5.00278	5.65e-07	2.54e-06
TGME49_232800	542.624	-0.285174	0.194396	-1.46697	0.142383	0.216178
TGME49_277740	2263.06	-0.240702	0.17167	-1.40212	0.16088	0.239984
TGME49_280510	39.2834	1.42141	0.40182	3.53743	0.000404044	0.00113779
TGME49_320170	86.8137	1.42736	0.511043	2.79304	0.00522158	0.0116845
TGME49_246485	179.909	1.43032	0.279181	5.12327	3e-07	1.4e-06
TGME49_219485	659.663	1.43068	0.138621	10.3208	5.68e-25	1.48e-23
TGME49_249300	3670.53	-0.171977	0.124613	-1.38009	0.167559	0.24855
TGME49_306490	1138.89	0.164294	0.234697	0.700027	0.483911	0.595184
TGME49_301170	345.32	1.43597	0.379559	3.78326	0.00015479	0.000469779
TGME49_311790	164.818	-0.144664	0.276771	-0.522683	0.601195	0.704124
TGME49_213880	34.434	1.44301	0.429327	3.36109	0.000776365	0.00205821
TGME49_314570	221.964	1.44613	0.418537	3.4552	0.00054988	0.00150514
TGME49_285140	550.3	0.0674459	0.247834	0.272142	0.785513	0.862655
TGME49_233670	1.63262	3.01909	1.87412	1.61094	0.107192	0.168677
TGME49_322210	0.10126	1.09267	5.2679	0.207421	0.835681	0.895786
TGME49_208430	516.988	1.44732	0.203543	7.11061	1.16e-12	1.05e-11
TGME49_230205	74.7559	1.44873	0.283968	5.10173	3.37e-07	1.56e-06
TGME49_219630	1375.64	0.188212	0.165706	1.13581	0.256034	0.355441
TGME49_311390	162.295	1.44906	0.229739	6.30744	2.84e-10	1.95e-09
TGME49_229220	639.541	1.45033	0.243472	5.95688	2.57e-09	1.57e-08
TGME49_269300	32.851	1.45164	0.51486	2.81948	0.00481019	0.0108525
TGME49_236890	2836.58	1.45439	0.188578	7.71239	1.23e-14	1.36e-13
TGME49_459680	0	NA	NA	NA	NA	NA
TGME49_315680	466.782	0.175152	0.148274	1.18127	0.237496	0.333293
TGME49_301280	198.371	0.643391	0.359388	1.79024	0.0734149	0.121148
TGME49_251540	3376.13	1.45638	0.148895	9.78127	1.35e-22	2.93e-21
TGME49_289030	1.28172	1.53079	1.85782	0.823969	0.409957	0.521875
TGME49_262010	669.65	-0.076771	0.356783	-0.215175	0.829631	0.895786
TGME49_246780	203.353	1.45645	0.20998	6.93614	4.03e-12	3.41e-11
TGME49_305160	367.405	0.310027	0.307286	1.00892	0.313013	0.419355
TGME49_255440	225.577	1.45675	0.27566	5.28458	1.26e-07	6.17e-07
TGME49_234470	721.564	1.46072	0.128055	11.4069	3.86e-30	1.56e-28
TGME49_326100	2.32634	-0.290543	1.06647	-0.272433	0.785289	0.862632
TGME49_209120	322.909	-0.0986201	0.160831	-0.61319	0.539751	0.648402
TGME49_297647	456.551	1.46166	0.151772	9.63063	5.94e-22	1.21e-20
TGME49_248470	72.5453	1.46316	0.311315	4.69992	2.6e-06	1.07e-05
TGME49_461000	0.483275	0.875507	4.29843	0.203681	0.838603	0.8979
TGME49_263800	98.4021	0.0704675	0.296667	0.237531	0.812245	0.883462
TGME49_243615	26.3328	1.46334	0.468174	3.12564	0.00177421	0.00439549
TGME49_227040	0.891611	1.95008	2.56605	0.759952	0.447283	0.560256
TGME49_306950	274.597	-0.203624	0.14905	-1.36614	0.171894	0.25392
TGME49_294340	2092.09	0.00888196	0.249169	0.0356463	0.971564	0.996987
TGME49_269885	1527.29	-0.175195	0.170292	-1.02879	0.303578	0.409344
TGME49_261970	1213.48	1.46838	0.222525	6.59872	4.15e-11	3.14e-10
TGME49_309050	278.825	-0.418485	0.203173	-2.05975	0.0394224	0.07048
TGME49_201810	806.265	0.0773198	0.159141	0.485858	0.627068	0.72732
TGME49_260375	19.0468	1.46991	0.511347	2.87458	0.00404563	0.00930244
TGME49_458350	0	NA	NA	NA	NA	NA
TGME49_258225	14.4261	1.47094	0.542515	2.71133	0.00670147	0.0145632
TGME49_232350	9709.7	-0.196927	0.169823	-1.15961	0.246209	0.343651
TGME49_305260	155.702	1.4717	0.197112	7.46634	8.25e-14	8.51e-13
TGME49_264670	363.491	0.280029	0.163264	1.71519	0.0863096	0.139611
TGME49_236070	793.971	1.47534	0.133724	11.0327	2.66e-28	9.19e-27
TGME49_268400	393.895	1.47581	0.23118	6.38384	1.73e-10	1.22e-09
TGME49_214835	102.594	1.47689	0.245623	6.01284	1.82e-09	1.13e-08
TGME49_278110	726.044	1.483	0.18014	8.23253	1.83e-16	2.37e-15
TGME49_222920	420.266	1.48369	0.1455	10.1972	2.04e-24	5.08e-23
TGME49_305620	254.878	0.170351	0.215946	0.788858	0.430195	0.542284
TGME49_223620	520.643	0.246457	0.156752	1.57227	0.115888	0.180294
TGME49_293010	0.299439	1.41801	5.2444	0.270386	0.786863	0.863804
TGME49_264485	417.344	1.48491	0.238161	6.23492	4.52e-10	3.03e-09
TGME49_255940	180.963	-0.0243051	0.396446	-0.0613075	0.951114	0.983832
TGME49_215060	1554.5	1.4918	0.334683	4.45736	8.3e-06	3.13e-05
TGME49_265140	100.467	1.49395	0.439425	3.39979	0.000674381	0.00181269
TGME49_213100	244.801	0.393648	0.241131	1.63251	0.102573	0.162368
TGME49_286480	638.425	0.162882	0.59529	0.273617	0.784379	0.862166
TGME49_273860	1473.4	0.190519	0.178517	1.06723	0.285867	0.389861
TGME49_250360	256.504	1.4967	0.241585	6.19532	5.82e-10	3.83e-09
TGME49_301690	339.049	1.49828	0.43935	3.41023	0.000649086	0.00175134
TGME49_258040	29.1797	-0.4188	0.568279	-0.736961	0.461146	0.573401
TGME49_268178	1213.37	1.50425	0.306816	4.90278	9.45e-07	4.12e-06
TGME49_297900	1215.66	1.50739	0.183574	8.21133	2.19e-16	2.82e-15
TGME49_218750	62.4428	1.50759	0.331719	4.54476	5.5e-06	2.14e-05
TGME49_286485	6.45068	1.36074	0.815751	1.66808	0.0952997	0.152472
TGME49_294805	63.8255	-0.0360423	0.27729	-0.12998	0.896582	0.939992
TGME49_211870	187.834	0.159085	0.244325	0.651119	0.514969	0.625787
TGME49_224490	317.084	-0.16734	0.228857	-0.731196	0.464659	0.576589
TGME49_458810	1.65785	0.993379	3.43486	0.289205	0.772424	0.852104
TGME49_313030	381.064	0.119206	0.138414	0.861223	0.389115	0.502242
TGME49_294808	21.565	0.63766	0.488323	1.30582	0.191615	0.278254
TGME49_311670	97.0489	1.50952	0.33419	4.51695	6.27e-06	2.41e-05
TGME49_263350	0.92414	-1.60985	2.41071	-0.667789	0.504268	0.615243
TGME49_250730	870.088	0.0209663	0.143812	0.14579	0.884087	0.931252
TGME49_227430	741.921	1.51109	0.225973	6.68704	2.28e-11	1.77e-10
TGME49_228370	413.43	0.128037	0.215573	0.593938	0.552554	0.660518
TGME49_305460	1703.16	1.51281	0.141246	10.7105	9.09e-27	2.72e-25
TGME49_279550	265.657	1.51318	0.309905	4.88274	1.05e-06	4.53e-06
TGME49_232815	451.218	0.171676	0.202825	0.846423	0.397317	0.510066
TGME49_314820	577.077	-0.401077	0.211176	-1.89926	0.0575307	0.0977609
TGME49_318700	1066.51	-0.019332	0.118839	-0.162673	0.870776	0.923057
TGME49_271610	963.039	1.51475	0.260396	5.8171	5.99e-09	3.49e-08
TGME49_233680	233.956	0.132526	0.167993	0.788875	0.430185	0.542284
TGME49_254620	5005.21	-0.187864	0.115248	-1.63009	0.103084	0.163056
TGME49_236010	2127.5	1.51954	0.154806	9.8158	9.63e-23	2.11e-21
TGME49_282130	311.997	1.51991	0.275794	5.51106	3.57e-08	1.87e-07
TGME49_240220	649.341	-0.17773	0.122013	-1.45664	0.145215	0.21985
TGME49_244490	81.8435	1.52216	0.425856	3.57434	0.000351107	0.00099897
TGME49_258500	313.828	-0.0199675	0.124505	-0.160375	0.872586	0.923735
TGME49_212410	95.8122	1.52296	0.364998	4.17251	3.01e-05	0.000103252
TGME49_244100	800.287	-0.135841	0.114237	-1.18912	0.234394	0.329865
TGME49_459690	0	NA	NA	NA	NA	NA
TGME49_219640	533.561	1.52476	0.126546	12.049	1.96e-33	1.03e-31
TGME49_258870	16487.7	1.52846	0.220475	6.93259	4.13e-12	3.5e-11
TGME49_290460	245.17	0.0254643	0.202678	0.125639	0.900017	0.94278
TGME49_289040	0.200066	0	5.2679	0	1	1
TGME49_262020	6.87303	-0.521973	0.931866	-0.560138	0.575386	0.680736
TGME49_244105	2.91735	-0.490461	1.01336	-0.483995	0.62839	0.728456
TGME49_319570	831.953	-0.0524394	0.135467	-0.387102	0.698681	0.791503
TGME49_305170	0	NA	NA	NA	NA	NA
TGME49_237570	727.622	-0.182201	0.15344	-1.18745	0.235052	0.330681
TGME49_318450	15.5143	1.52909	0.628386	2.43336	0.0149596	0.0298981
TGME49_209130	310.057	-0.0841142	0.158616	-0.530302	0.595902	0.699756
TGME49_309870	242.351	1.53062	0.279629	5.47377	4.41e-08	2.28e-07
TGME49_255490	0.72873	4.31502	3.53636	1.22019	0.222394	0.315692
TGME49_242870	371.858	0.302973	0.170687	1.77502	0.0758939	0.124683
TGME49_461010	5.15026	-0.049592	1.86567	-0.0265813	0.978794	1
TGME49_200260	9.79317	1.53122	0.587135	2.60794	0.00910879	0.0191966
TGME49_321685	9.16879	1.5317	0.588787	2.60146	0.00928286	0.0195151
TGME49_277930	160.573	1.54368	0.220768	6.99234	2.7e-12	2.34e-11
TGME49_297660	28.1807	1.54746	0.391232	3.95536	7.64e-05	0.000245963
TGME49_260790	440.785	-0.378401	0.22995	-1.64558	0.0998511	0.158858
TGME49_263327	115.935	1.55358	0.564973	2.74982	0.00596274	0.0131254
TGME49_310480	1.13672	1.88492	2.21963	0.849205	0.395767	0.508835
TGME49_230640	88.0724	1.55998	0.469614	3.32184	0.000894255	0.00234446
TGME49_201820	496.111	0.28036	0.178223	1.57309	0.115698	0.180098
TGME49_293280	994.766	1.56458	0.334124	4.68263	2.83e-06	1.15e-05
TGME49_458360	0.0573883	0	5.2679	0	1	1
TGME49_263030	14.1401	1.56464	0.475751	3.28878	0.00100624	0.00260911
TGME49_240060	5582.06	1.56472	0.206152	7.59012	3.2e-14	3.41e-13
TGME49_240950	201.205	1.57113	0.278909	5.63313	1.77e-08	9.69e-08
TGME49_314362	28.5543	1.5726	0.410457	3.83135	0.000127441	0.000393228
TGME49_264680	96.6501	-0.60828	0.379005	-1.60494	0.108507	0.170431
TGME49_236240	909.948	0.0607832	0.100973	0.601976	0.54719	0.655488
TGME49_204360	599.996	1.57272	0.269055	5.84534	5.06e-09	2.96e-08
TGME49_290920	969.937	0.18523	0.195282	0.948529	0.34286	0.451592
TGME49_202690	407.652	-0.0894024	0.14012	-0.638043	0.523445	0.633269
TGME49_305630	95.1615	0.379294	0.32047	1.18356	0.236589	0.332459
TGME49_290923	0.139836	1.68432	5.24987	0.320831	0.748339	0.833794
TGME49_223630	386.391	0.0871634	0.177352	0.491471	0.623093	0.723598
TGME49_293020	1.43009	2.12244	1.7581	1.20724	0.227341	0.321749
TGME49_290925	0.193913	0	5.2679	0	1	1
TGME49_268570	1405.98	0.0859652	0.137782	0.623922	0.532679	0.641445
TGME49_309185	70.178	1.57305	0.34015	4.62458	3.75e-06	1.5e-05
TGME49_305635	36.1012	0.138999	0.36987	0.375803	0.707063	0.798766
TGME49_286490	521.106	0.188517	0.168617	1.11802	0.263558	0.364163
TGME49_247340	11.5134	1.5752	0.662867	2.37634	0.0174855	0.0344846
TGME49_282200	21.9704	1.57669	0.530899	2.96984	0.00297952	0.00704131
TGME49_257780	182.363	1.57792	0.33745	4.67601	2.93e-06	1.19e-05
TGME49_258050	250.162	-0.108876	0.16756	-0.649771	0.51584	0.626577
TGME49_231030	317.535	-0.270225	0.16784	-1.61001	0.107395	0.168902
TGME49_266980	58.901	1.58241	0.480007	3.29665	0.000978456	0.00254327
TGME49_310940	0.288497	1.85358	5.24276	0.353551	0.723676	0.813005
TGME49_242240	244.832	1.58892	0.269179	5.90282	3.57e-09	2.14e-08
TGME49_278882	53.8932	1.5935	0.304173	5.23879	1.62e-07	7.8e-07
TGME49_206580	514.385	0.100033	0.170112	0.588042	0.556504	0.663656
TGME49_259835	13.6831	0.246648	0.531736	0.463853	0.642753	0.74147
TGME49_200250	2426.41	1.5949	0.252941	6.3054	2.87e-10	1.97e-09
TGME49_211880	38.678	-0.173851	0.524932	-0.331188	0.740503	0.827643
TGME49_458820	0	NA	NA	NA	NA	NA
TGME49_313040	233.81	-0.285442	0.219528	-1.30026	0.193513	0.280449
TGME49_217000	801.786	0.216554	0.196866	1.10001	0.271329	0.372782
TGME49_277760	985.393	-0.0679494	0.10538	-0.644806	0.519053	0.629671
TGME49_263360	460.44	-0.168244	0.114399	-1.47068	0.141378	0.214785
TGME49_309865	75.3273	1.60101	0.343706	4.65807	3.19e-06	1.29e-05
TGME49_315170	366.473	1.60396	0.155719	10.3003	7.02e-25	1.82e-23
TGME49_249320	476.449	-0.295867	0.204574	-1.44626	0.148105	0.223576
TGME49_255290	225.113	1.60806	0.221028	7.27539	3.45e-13	3.33e-12
TGME49_289350	2445.32	1.61062	0.265847	6.05842	1.37e-09	8.63e-09
TGME49_226010	88.7041	1.61156	0.222787	7.23362	4.7e-13	4.44e-12
TGME49_249325	56.2857	-0.459538	0.367682	-1.24982	0.211364	0.302915
TGME49_266910	434.112	1.61204	0.115319	13.9789	2.1e-44	2.51e-42
TGME49_254800	341.602	1.61378	0.254051	6.35221	2.12e-10	1.49e-09
TGME49_295685	12.6126	-0.203877	0.679547	-0.300018	0.764163	0.846103
TGME49_285160	1.17916	0.777433	1.51392	0.513524	0.607584	0.70946
TGME49_296000	560.284	1.61768	0.150417	10.7546	5.64e-27	1.73e-25
TGME49_309885	421.951	1.62105	0.153272	10.5763	3.84e-26	1.1e-24
TGME49_329100	104.238	1.6213	0.252434	6.42267	1.34e-10	9.55e-10
TGME49_215775	1733.6	-0.262372	0.259898	-1.00952	0.312726	0.419036
TGME49_244590	15.2787	1.62389	0.603395	2.69125	0.00711846	0.0153603
TGME49_205662	14.4426	1.62399	0.610904	2.65835	0.00785253	0.016786
TGME49_270260	373.378	1.62451	0.380412	4.27039	1.95e-05	6.9e-05
TGME49_214410	3229.22	1.62787	0.251277	6.47839	9.27e-11	6.75e-10
TGME49_258470	19123.5	1.63257	0.138571	11.7814	4.87e-32	2.28e-30
TGME49_232360	1112.52	1.63353	0.147089	11.1057	1.18e-28	4.21e-27
TGME49_200340	150.47	1.63596	0.294628	5.55264	2.81e-08	1.5e-07
TGME49_293258	124.828	1.63629	0.26794	6.10691	1.02e-09	6.49e-09
TGME49_261250	221.329	1.63701	0.367189	4.45823	8.26e-06	3.13e-05
TGME49_273350	425.45	1.63929	0.169376	9.67845	3.72e-22	7.82e-21
TGME49_224960	481.42	0.26765	0.189821	1.41002	0.158535	0.236939
TGME49_457500	0	NA	NA	NA	NA	NA
TGME49_327900	0	NA	NA	NA	NA	NA
TGME49_273915	31.3312	1.64	0.492859	3.32753	0.000876206	0.00230353
TGME49_242880	314.778	-0.26373	0.127604	-2.06679	0.038754	0.0694163
TGME49_461020	0	NA	NA	NA	NA	NA
TGME49_294410	83.0983	1.64309	0.263308	6.24018	4.37e-10	2.94e-09
TGME49_214440	3981.1	0.317067	0.207317	1.52938	0.126169	0.194089
TGME49_227060	522.791	-0.281433	0.209816	-1.34133	0.179812	0.263556
TGME49_257990	1452.14	1.64426	0.151842	10.8288	2.51e-27	8.11e-26
TGME49_221295	705.119	1.64606	0.271253	6.06836	1.29e-09	8.13e-09
TGME49_294360	749.934	-0.170459	0.123616	-1.37894	0.167913	0.2489
TGME49_267700	213.94	-0.219762	0.194914	-1.12749	0.259537	0.359775
TGME49_278240	110.657	1.65593	0.277152	5.97479	2.3e-09	1.41e-08
TGME49_255280	58.6611	1.65836	0.338813	4.89462	9.85e-07	4.28e-06
TGME49_222110	951.955	1.65866	0.161289	10.2838	8.34e-25	2.15e-23
TGME49_220460	104.836	1.65886	0.320565	5.1748	2.28e-07	1.08e-06
TGME49_271220	0.753073	1.21725	2.39179	0.508928	0.610802	0.712436
TGME49_458370	0	NA	NA	NA	NA	NA
TGME49_246770	1198.13	-0.155371	0.218734	-0.710321	0.477505	0.588496
TGME49_232370	646.711	-0.483466	0.235101	-2.05642	0.0397421	0.0709175
TGME49_305790	115.419	1.65907	0.295671	5.61119	2.01e-08	1.09e-07
TGME49_201840	1839.51	1.66112	0.234137	7.09467	1.3e-12	1.17e-11
TGME49_236250	301.703	-0.26463	0.166465	-1.5897	0.111903	0.174797
TGME49_290930	0.151738	0	5.2679	0	1	1
TGME49_289510	298.112	-0.163841	0.122365	-1.33896	0.180583	0.264549
TGME49_215930	117.724	1.66145	0.287681	5.77531	7.68e-09	4.44e-08
TGME49_306338	492.408	1.6662	0.185907	8.96259	3.17e-19	5.26e-18
TGME49_223640	148.966	0.75667	0.358546	2.11039	0.034825	0.0632303
TGME49_244515	28.3268	1.66685	0.372943	4.46944	7.84e-06	2.98e-05
TGME49_315630	13.358	1.66932	0.628967	2.65407	0.00795269	0.0169788
TGME49_268580	488.265	-0.126142	0.219391	-0.574964	0.565316	0.672187
TGME49_293810	640.742	1.67111	0.170129	9.82257	9e-23	1.98e-21
TGME49_253120	71.166	1.67519	0.323902	5.17191	2.32e-07	1.1e-06
TGME49_214900	1060.72	-0.161223	0.106963	-1.50728	0.131739	0.201776
TGME49_276980	111.467	1.67881	0.20833	8.05844	7.73e-16	9.57e-15
TGME49_223560	93.6154	1.67986	0.260491	6.44881	1.13e-10	8.12e-10
TGME49_318120	54.4498	1.68164	0.36634	4.59038	4.42e-06	1.74e-05
TGME49_209490	751.037	1.68698	0.136014	12.403	2.52e-35	1.53e-33
TGME49_242770	335.135	1.68949	0.154768	10.9163	9.63e-28	3.2e-26
TGME49_311815	16.2877	1.69075	0.532073	3.17766	0.00148469	0.00373477
TGME49_241130	259.612	1.69132	0.198878	8.50431	1.83e-17	2.59e-16
TGME49_310950	2160.76	-0.248964	0.160316	-1.55296	0.120434	0.186581
TGME49_315410	252.273	1.69541	0.491056	3.45259	0.000555242	0.00151786
TGME49_274290	186.188	1.69644	0.185126	9.16369	5.02e-20	9.04e-19
TGME49_220540	258.834	1.6972	0.172938	9.81394	9.81e-23	2.15e-21
TGME49_209930	17.7132	1.69839	0.483768	3.51075	0.000446846	0.00124956
TGME49_458830	13.5092	1.10744	1.68697	0.656467	0.511524	0.622248
TGME49_289590	38.255	1.69922	0.341787	4.97158	6.64e-07	2.96e-06
TGME49_232830	2584.68	0.0866146	0.119288	0.726094	0.467781	0.57947
TGME49_217010	669.41	0.167533	0.114438	1.46397	0.143203	0.21719
TGME49_315345	10.2077	1.69941	0.640983	2.65126	0.00801932	0.0171124
TGME49_219450	36.1997	1.70041	0.517914	3.28319	0.00102639	0.00265892
TGME49_210950	5.91075	1.70742	0.76833	2.22225	0.0262661	0.0494415
TGME49_275460	1077.97	1.70913	0.234213	7.2973	2.94e-13	2.86e-12
TGME49_249330	243.055	-0.362818	0.21764	-1.66706	0.0955028	0.152725
TGME49_251660	154.857	1.71197	0.232748	7.35548	1.9e-13	1.89e-12
TGME49_287280	204.591	1.71352	0.32463	5.27838	1.3e-07	6.36e-07
TGME49_213067	634.572	1.71472	0.204049	8.40351	4.33e-17	5.96e-16
TGME49_228395	114.269	0.489413	0.370044	1.32258	0.185975	0.271047
TGME49_201380	3695.31	-0.0700329	0.111877	-0.62598	0.531328	0.6403
TGME49_318720	371.878	0.0507816	0.136509	0.372002	0.709891	0.801413
TGME49_299570	27.8878	0.701871	0.375626	1.86853	0.0616876	0.104015
TGME49_289600	2850.27	1.71664	0.155442	11.0436	2.35e-28	8.18e-27
TGME49_264430	61.3678	1.71734	0.534522	3.21286	0.00131422	0.0033403
TGME49_313318	9.78585	1.72049	0.697499	2.46665	0.0136383	0.0274898
TGME49_250020	101.295	1.72246	0.251868	6.83876	7.99e-12	6.54e-11
TGME49_215785	155.276	-0.578926	0.444058	-1.30371	0.192331	0.279068
TGME49_240243	113.756	0.157442	0.18486	0.85168	0.394392	0.507527
TGME49_272560	0.377853	1.46992	5.24613	0.280191	0.779331	0.857859
TGME49_307640	13.6528	1.72269	0.621182	2.77325	0.00555002	0.0123286
TGME49_244120	527.274	0.290813	0.204539	1.4218	0.155086	0.232396
TGME49_200010	2546.14	1.73201	0.114626	15.11	1.39e-51	2.37e-49
TGME49_240247	111.497	0.358896	0.349135	1.02796	0.303969	0.40956
TGME49_244180	88.3264	1.73384	0.526321	3.29426	0.000986811	0.0025642
TGME49_217940	35.9317	1.73915	0.323653	5.37349	7.72e-08	3.89e-07
TGME49_267490	44.2652	1.74095	0.419975	4.14537	3.39e-05	0.000115533
TGME49_305190	743.121	-0.0962214	0.13049	-0.737388	0.460886	0.573161
TGME49_202930	91.56	1.74325	0.214413	8.13037	4.28e-16	5.39e-15
TGME49_457510	0	NA	NA	NA	NA	NA
TGME49_313510	0.229215	1.09267	5.2679	0.207421	0.835681	0.895786
TGME49_225315	7.58025	1.74551	0.752624	2.31923	0.0203827	0.0394668
TGME49_268610	924.672	1.74573	0.167528	10.4205	2e-25	5.38e-24
TGME49_461030	0	NA	NA	NA	NA	NA
TGME49_203050	537.757	1.74907	0.314314	5.5647	2.63e-08	1.4e-07
TGME49_214450	0	NA	NA	NA	NA	NA
TGME49_227070	0	NA	NA	NA	NA	NA
TGME49_286465	9.56373	1.75272	0.65587	2.67235	0.00753215	0.0161824
TGME49_306980	368.665	-0.121116	0.184395	-0.656831	0.51129	0.622115
TGME49_235180	30.7173	1.75551	0.455028	3.85804	0.000114301	0.00035604
TGME49_267710	601.107	-0.378911	0.18011	-2.10378	0.035398	0.0641613
TGME49_253310	288.733	0.0282039	0.128453	0.219566	0.826209	0.894085
TGME49_309080	143.542	-0.363842	0.246037	-1.47881	0.139191	0.211785
TGME49_215960	63.5518	1.75838	0.395669	4.44408	8.83e-06	3.31e-05
TGME49_458380	8.31199	1.32768	1.55503	0.853798	0.393217	0.506321
TGME49_208850	407.108	1.75851	0.202184	8.69753	3.39e-18	5.15e-17
TGME49_207480	1211.56	1.76004	0.129474	13.5938	4.36e-42	4.36e-40
TGME49_322700	0	NA	NA	NA	NA	NA
TGME49_240700	867.318	0.0146008	0.135978	0.107376	0.914491	0.955354
TGME49_205450	22.547	1.76124	0.463818	3.79727	0.000146298	0.000446717
TGME49_260490	76.2646	1.76134	0.386594	4.55605	5.21e-06	2.03e-05
TGME49_236260	484.484	-0.24338	0.13227	-1.84002	0.0657655	0.110062
TGME49_314390	362.949	-0.0544388	0.171153	-0.318071	0.750431	0.835012
TGME49_292110	537.833	1.76327	0.180804	9.75237	1.8e-22	3.86e-21
TGME49_289520	676.16	-0.0775434	0.225798	-0.34342	0.731283	0.819168
TGME49_276900	541.707	0.0676399	0.157834	0.42855	0.668251	0.763228
TGME49_262500	1154.69	-0.232947	0.283773	-0.820893	0.411707	0.523555
TGME49_223650	30.1085	0.612732	0.379344	1.61524	0.106258	0.167393
TGME49_311490	114.215	1.76864	0.420259	4.20846	2.57e-05	8.91e-05
TGME49_293040	571.153	-0.384814	0.19879	-1.93578	0.0528943	0.0910458
TGME49_268590	1323.27	0.225082	0.155492	1.44755	0.147744	0.223192
TGME49_255970	273.715	-0.345672	0.165806	-2.0848	0.0370877	0.0668679
TGME49_254190	0.860848	3.01432	2.51628	1.19793	0.230946	0.326098
TGME49_218510	49.6104	1.77065	0.380744	4.65049	3.31e-06	1.33e-05
TGME49_214910	202.947	-0.0487924	0.21422	-0.227767	0.819827	0.889095
TGME49_254635	24.5747	1.77148	0.454024	3.90173	9.55e-05	0.00030214
TGME49_280430	0.59107	3.91493	4.63143	0.845297	0.397945	0.510632
TGME49_220720	233.629	1.77153	0.140698	12.591	2.37e-36	1.54e-34
TGME49_225540	3610.51	1.77313	0.201855	8.78416	1.58e-18	2.45e-17
TGME49_308820	94.4842	1.7759	0.317622	5.59125	2.25e-08	1.22e-07
TGME49_231050	0	NA	NA	NA	NA	NA
TGME49_257572	8.742	1.77869	0.765707	2.32294	0.0201823	0.0390966
TGME49_309860	65.9525	1.78185	0.309542	5.75642	8.59e-09	4.93e-08
TGME49_284310	191.994	0.355799	0.415976	0.855334	0.392366	0.505608
TGME49_292960	1459.59	1.78318	0.187101	9.5306	1.56e-21	3.11e-20
TGME49_231055	2.00453	2.78404	2.23887	1.24351	0.213682	0.305567
TGME49_458840	5.60697	-1.20788	1.79117	-0.674355	0.500086	0.61128
TGME49_313060	1012.23	-0.00888197	0.171786	-0.0517038	0.958765	0.98898
TGME49_232840	45.2642	-0.124862	0.540249	-0.23112	0.817222	0.887174
TGME49_227580	1890.27	1.78334	0.165653	10.7655	5.01e-27	1.55e-25
TGME49_297410	66.9247	1.78341	0.34847	5.11784	3.09e-07	1.44e-06
TGME49_309410	690.681	1.78439	0.224935	7.9329	2.14e-15	2.55e-14
TGME49_277780	1.56831	1.07963	1.5021	0.718751	0.472294	0.583257
TGME49_289610	342.473	1.79223	0.190085	9.42858	4.16e-21	8.02e-20
TGME49_250760	1107.69	0.290929	0.146494	1.98594	0.0470401	0.0820141
TGME49_314670	38.7514	1.79318	0.574729	3.12004	0.00180824	0.0044655
TGME49_314850	907.535	-0.136992	0.0841493	-1.62796	0.103532	0.163644
TGME49_201390	13059.7	0.22301	0.11404	1.95553	0.0505201	0.0875435
TGME49_316370	8.42914	1.79413	0.685464	2.6174	0.00886031	0.0187146
TGME49_285180	1000.56	-0.010175	0.306663	-0.0331799	0.973531	0.997562
TGME49_227090	17.4081	1.80205	0.464712	3.87778	0.000105415	0.000330537
TGME49_314350	28.04	1.80357	0.406289	4.43912	9.03e-06	3.38e-05
TGME49_299010	705.156	1.8042	0.239164	7.54376	4.57e-14	4.79e-13
TGME49_208450	4101.07	1.80499	0.149874	12.0434	2.1e-33	1.1e-31
TGME49_318738	1.72799	1.71764	1.60831	1.06798	0.285531	0.389589
TGME49_272570	199.164	-0.109988	0.249922	-0.44009	0.659872	0.75528
TGME49_313025	6.81575	1.81114	0.728462	2.48625	0.0129096	0.0261823
TGME49_254150	316.854	1.81194	0.180154	10.0577	8.5e-24	2.02e-22
TGME49_244920	104.49	1.81305	0.256482	7.06893	1.56e-12	1.39e-11
TGME49_281910	568.072	1.81902	0.158533	11.4741	1.78e-30	7.43e-29
TGME49_250115	4519.76	1.81947	0.204535	8.89565	5.81e-19	9.38e-18
TGME49_262050	2870.9	-0.0174937	0.189957	-0.0920932	0.926624	0.96377
TGME49_236620	1241.81	1.82083	0.142785	12.7523	3.03e-37	2.08e-35
TGME49_457520	0	NA	NA	NA	NA	NA
TGME49_301000	102.126	1.82231	0.309267	5.89235	3.81e-09	2.27e-08
TGME49_247970	30.2503	1.82477	0.491477	3.71283	0.000204953	0.000609416
TGME49_461040	0.576679	1.99494	5.23495	0.381082	0.703142	0.795182
TGME49_215180	110.095	1.82635	0.299106	6.10603	1.02e-09	6.52e-09
TGME49_227080	111.959	0.17202	0.24827	0.692875	0.488388	0.599478
TGME49_200240	18.0403	1.8279	0.54371	3.36191	0.000774045	0.0020527
TGME49_306990	54.8347	-0.478002	0.346045	-1.38133	0.167178	0.24807
TGME49_286928	423.111	1.82872	0.282562	6.47192	9.68e-11	7.04e-10
TGME49_241610	598.312	1.8296	0.305808	5.98282	2.19e-09	1.35e-08
TGME49_267720	3364.05	0.267917	0.131511	2.03722	0.0416277	0.0738639
TGME49_253320	258.724	0.150795	0.162901	0.925681	0.354612	0.464391
TGME49_212200	776.896	1.83103	0.142798	12.8225	1.23e-37	8.63e-36
TGME49_289050	5299.88	1.83117	0.320777	5.70855	1.14e-08	6.42e-08
TGME49_271240	472.295	0.120314	0.245228	0.490622	0.623694	0.724186
TGME49_225680	273.339	1.83133	0.204473	8.95634	3.36e-19	5.56e-18
TGME49_458390	0	NA	NA	NA	NA	NA
TGME49_311375	33.8448	1.83224	0.511855	3.57961	0.000344103	0.000980024
TGME49_309095	0.490909	3.14879	5.18137	0.607714	0.543377	0.65193
TGME49_240710	821.344	0.029111	0.121981	0.238652	0.811375	0.883068
TGME49_263330	331.931	1.83626	0.29338	6.25898	3.87e-10	2.62e-09
TGME49_218350	0.924303	4.86363	3.93904	1.23472	0.216933	0.309651
TGME49_215910	4459.47	1.83775	0.188005	9.77501	1.44e-22	3.11e-21
TGME49_299020	9.64384	1.83794	0.636496	2.88759	0.00388211	0.00895791
TGME49_259620	31.1043	1.84025	0.444005	4.14466	3.4e-05	0.000115847
TGME49_289530	10855.6	-0.11494	0.196047	-0.586287	0.557683	0.664782
TGME49_276910	376.648	-0.204355	0.171235	-1.19342	0.232706	0.327868
TGME49_262510	246.542	-0.402462	0.259803	-1.54911	0.121356	0.187839
TGME49_294650	9.01724	1.84093	0.682382	2.6978	0.00697995	0.0150951
TGME49_326600	0.190036	1.09267	5.2679	0.207421	0.835681	0.895786
TGME49_320200	191.335	1.84374	0.239554	7.69655	1.4e-14	1.52e-13
TGME49_209620	5.45345	1.50878	0.887403	1.70022	0.0890896	0.143671
TGME49_293050	241.274	-0.504418	0.247529	-2.03782	0.041568	0.0737889
TGME49_309100	463.868	1.84838	0.285207	6.48082	9.12e-11	6.66e-10
TGME49_461500	0	NA	NA	NA	NA	NA
TGME49_214920	280.866	0.284678	0.148154	1.9215	0.0546685	0.0934945
TGME49_211660	37.4196	1.85359	0.456023	4.0647	4.81e-05	0.000160067
TGME49_294840	1599.47	0.00581414	0.181616	0.0320134	0.974461	0.998154
TGME49_280440	710.959	-0.143819	0.159852	-0.899705	0.368277	0.479211
TGME49_259860	434.113	-0.334487	0.161039	-2.07705	0.0377966	0.0679875
TGME49_258080	403.657	-0.0330231	0.114909	-0.287386	0.773817	0.853224
TGME49_245460	11593.7	-0.117054	0.140956	-0.830427	0.406298	0.518846
TGME49_257760	606.721	1.85456	0.14389	12.8887	5.21e-38	3.76e-36
TGME49_266400	453.599	0.0827638	0.180073	0.459611	0.645795	0.743819
TGME49_310970	1315.54	-0.0138559	0.149836	-0.0924736	0.926322	0.963574
TGME49_215450	384.731	1.85514	0.215344	8.61479	7.01e-18	1.03e-16
TGME49_258085	0.941496	-0.500903	2.2332	-0.224298	0.822526	0.891668
TGME49_458850	0	NA	NA	NA	NA	NA
TGME49_254760	12.4741	1.85899	0.648611	2.86611	0.00415556	0.00954232
TGME49_246010	166.39	1.85967	0.256724	7.24383	4.36e-13	4.14e-12
TGME49_260530	14.4617	1.86037	0.673918	2.76053	0.00577069	0.0127621
TGME49_204410	688.944	0.437225	0.273955	1.59597	0.110494	0.17301
TGME49_223725	528.618	1.86197	0.398856	4.66828	3.04e-06	1.23e-05
TGME49_263390	418.878	0.027528	0.170567	0.161391	0.871785	0.923735
TGME49_235183	27.0467	1.86235	0.430314	4.32787	1.51e-05	5.41e-05
TGME49_305930	274.67	1.86529	0.168463	11.0724	1.71e-28	6.01e-27
TGME49_222330	226.683	0.655487	0.332151	1.97346	0.0484428	0.0842011
TGME49_314860	1137.96	0.142379	0.127948	1.11279	0.265799	0.366783
TGME49_321360	1564.58	1.86751	0.118038	15.8213	2.22e-56	5.24e-54
TGME49_314340	27.4976	1.87449	0.425439	4.40601	1.05e-05	3.89e-05
TGME49_285190	878.988	-0.147913	0.114851	-1.28787	0.19779	0.285965
TGME49_208300	467.442	0.0318643	0.195823	0.16272	0.870739	0.923057
TGME49_318742	0.840265	3.27576	3.53945	0.925501	0.354705	0.464391
TGME49_223855	777.009	1.87741	0.133084	14.1069	3.44e-45	4.25e-43
TGME49_254640	238.628	1.87873	0.219696	8.55153	1.21e-17	1.75e-16
TGME49_314310	1682.22	1.88028	0.237197	7.92706	2.24e-15	2.67e-14
TGME49_240260	1.4727	3.8148	2.29473	1.66242	0.0964289	0.153968
TGME49_213600	242.212	0.245681	0.201249	1.22078	0.22217	0.315516
TGME49_226220	791.679	-0.164445	0.335251	-0.490515	0.62377	0.724186
TGME49_261650	1012.27	1.88473	0.222458	8.47229	2.41e-17	3.36e-16
TGME49_272580	0	NA	NA	NA	NA	NA
TGME49_271980	5.27213	1.88958	0.815214	2.31789	0.020455	0.0395709
TGME49_309980	5166.25	1.88994	0.209984	9.00041	2.25e-19	3.8e-18
TGME49_204000	14.9567	1.89297	0.716728	2.64113	0.00826304	0.0175545
TGME49_262060	501.594	0.120216	0.166596	0.721602	0.470539	0.582019
TGME49_273075	10.5975	1.89364	0.699662	2.70652	0.00679935	0.0147458
TGME49_224990	582.24	0.322307	0.153738	2.09647	0.0360409	0.0651738
TGME49_457530	4.87673	0.509126	1.54056	0.33048	0.741037	0.827842
TGME49_298060	1112.46	1.89839	0.170614	11.1268	9.29e-29	3.34e-27
TGME49_209170	602.248	-0.380432	0.232162	-1.63865	0.101287	0.160692
TGME49_461050	0	NA	NA	NA	NA	NA
TGME49_221890	35.1028	1.90052	0.543007	3.5	0.000465262	0.00129434
TGME49_293720	2192.66	1.90317	0.35392	5.37741	7.56e-08	3.82e-07
TGME49_214470	494.037	-0.270422	0.188673	-1.43328	0.151778	0.228082
TGME49_221540	433.665	1.90445	0.219647	8.67049	4.3e-18	6.48e-17
TGME49_294390	309.926	0.00742619	0.150976	0.0491879	0.96077	0.990162
TGME49_267730	167.774	0.0801918	0.256121	0.313101	0.754204	0.838004
TGME49_278245	44.5134	1.90453	0.425747	4.47338	7.7e-06	2.92e-05
TGME49_270670	71.2215	1.9096	0.381736	5.00241	5.66e-07	2.54e-06
TGME49_249725	18.6322	1.91048	0.434676	4.39519	1.11e-05	4.07e-05
TGME49_271250	105.523	-0.258593	0.220281	-1.17393	0.240424	0.336902
TGME49_329400	29.6674	1.91243	0.386081	4.95343	7.29e-07	3.22e-06
TGME49_239300	377.725	0.496321	0.252942	1.9622	0.0497396	0.0863492
TGME49_218362	565.313	0.179065	0.283755	0.631056	0.528004	0.63753
TGME49_218310	3321.02	1.91475	0.170944	11.201	4.03e-29	1.49e-27
TGME49_244600	637.174	0.0992231	0.158389	0.626452	0.531018	0.640171
TGME49_244480	39.9742	1.91637	0.577966	3.31571	0.000914105	0.00238914
TGME49_290960	830.897	-0.0920868	0.129394	-0.711679	0.476663	0.587677
TGME49_220630	5811.97	1.92812	0.19954	9.66284	4.34e-22	8.96e-21
TGME49_241710	70.878	1.92999	0.294045	6.56357	5.25e-11	3.94e-10
TGME49_224575	9.87135	1.93288	0.700178	2.76055	0.00577034	0.0127621
TGME49_301160	374.306	1.93379	0.238881	8.0952	5.72e-16	7.13e-15
TGME49_318290	307.961	0.329493	0.189211	1.74141	0.0816121	0.13305
TGME49_312210	277.409	0.0904255	0.305067	0.296412	0.766916	0.847701
TGME49_209630	216.885	-0.286446	0.275404	-1.04009	0.298296	0.403513
TGME49_244930	59.2796	1.93558	0.343595	5.63332	1.77e-08	9.69e-08
TGME49_297850	425.764	1.93693	0.255241	7.58864	3.23e-14	3.44e-13
TGME49_255990	1.09668	4.96421	3.73126	1.33044	0.183374	0.267669
TGME49_239260	419.717	1.93906	0.319355	6.07182	1.26e-09	7.97e-09
TGME49_315910	475.972	1.94115	0.17626	11.013	3.31e-28	1.14e-26
TGME49_280450	130.335	-0.293042	0.230904	-1.2691	0.204404	0.294377
TGME49_259870	515.247	-0.0379019	0.22999	-0.164798	0.869103	0.922087
TGME49_247540	199.607	1.94126	0.290162	6.69025	2.23e-11	1.74e-10
TGME49_245470	1025.77	-0.15136	0.102939	-1.47039	0.141456	0.214848
TGME49_231070	1265.49	-0.30146	0.258892	-1.16443	0.244251	0.341422
TGME49_314550	573.58	1.94319	0.23739	8.18564	2.71e-16	3.46e-15
TGME49_309560	4360.12	0.119114	0.0996288	1.19558	0.23186	0.327164
TGME49_316100	327.737	-0.225007	0.158091	-1.42327	0.154657	0.231835
TGME49_245475	151.15	0.314052	0.30362	1.03436	0.300969	0.406483
TGME49_458860	0	NA	NA	NA	NA	NA
TGME49_207865	86.7224	1.94384	0.274903	7.07099	1.54e-12	1.37e-11
TGME49_322500	22.6921	1.94529	0.499199	3.89681	9.75e-05	0.000307885
TGME49_297065	4.38646	1.94599	0.869541	2.23795	0.0252242	0.0476593
TGME49_301150	64.5891	1.94676	0.478142	4.07151	4.67e-05	0.00015588
TGME49_220420	272.325	1.94928	0.331917	5.87281	4.28e-09	2.54e-08
TGME49_250780	643.677	0.162539	0.160395	1.01337	0.310885	0.417161
TGME49_249360	1347.59	-0.00654131	0.137047	-0.0477304	0.961931	0.990925
TGME49_227010	283.314	1.94961	0.318797	6.11553	9.62e-10	6.16e-09
TGME49_270655	14.3569	1.94975	0.479356	4.06743	4.75e-05	0.000158422
TGME49_320090	388.1	1.95693	0.367084	5.33101	9.77e-08	4.86e-07
TGME49_283810	732.947	1.96278	0.200976	9.76624	1.57e-22	3.38e-21
TGME49_261200	175.207	0.244989	0.210239	1.16529	0.243901	0.340988
TGME49_279000	6.2547	1.96357	0.788276	2.49097	0.0127394	0.0258741
TGME49_277950	118.02	1.96411	0.251052	7.82352	5.14e-15	5.88e-14
TGME49_248440	83.4931	1.96813	0.436304	4.5109	6.46e-06	2.48e-05
TGME49_318610	134.476	1.97131	0.294758	6.68789	2.26e-11	1.76e-10
TGME49_214510	45.2103	1.978	0.379096	5.21766	1.81e-07	8.69e-07
TGME49_254670	1.23414	4.15676	2.0347	2.04294	0.0410584	0.0729908
TGME49_215680	475.179	1.98416	0.245644	8.0774	6.62e-16	8.23e-15
TGME49_219690	4761.58	-0.328654	0.200358	-1.64033	0.100936	0.160285
TGME49_240270	57.6322	0.0380527	0.292627	0.130038	0.896536	0.939992
TGME49_268035	100.225	1.98969	0.223734	8.89312	5.94e-19	9.58e-18
TGME49_213445	3433.89	1.99072	0.252434	7.88609	3.12e-15	3.61e-14
TGME49_299000	1128.73	1.99935	0.233323	8.56903	1.04e-17	1.52e-16
TGME49_258590	463.257	1.99994	0.222525	8.98749	2.53e-19	4.24e-18
TGME49_244150	312.331	-0.121464	0.141185	-0.860316	0.389615	0.502595
TGME49_263335	45.5617	2.00174	0.480364	4.16714	3.08e-05	0.000105544
TGME49_289090	117.344	0.258385	0.375136	0.688777	0.490963	0.602205
TGME49_272595	37.2327	-0.548596	0.397659	-1.37956	0.167721	0.248659
TGME49_262070	804.289	0.194744	0.0945307	2.06011	0.0393878	0.0704329
TGME49_309930	852.316	2.004	0.216997	9.23515	2.58e-20	4.78e-19
TGME49_457540	2.58443	0	5.2679	0	1	1
TGME49_301890	55.4549	2.01081	0.353971	5.68073	1.34e-08	7.46e-08
TGME49_305120	303.657	2.02376	0.291643	6.93918	3.94e-12	3.34e-11
TGME49_203100	0	NA	NA	NA	NA	NA
TGME49_229405	97.153	2.02929	0.22608	8.976	2.81e-19	4.69e-18
TGME49_461060	4.92004	1.86077	2.45053	0.759332	0.447654	0.560324
TGME49_263860	397.441	-0.116747	0.148453	-0.786421	0.431621	0.543598
TGME49_242360	5.82819	2.03678	0.808119	2.52039	0.0117224	0.0240438
TGME49_264660	3434.78	2.04033	0.179727	11.3524	7.22e-30	2.86e-28
TGME49_219570	25.0098	2.04326	0.466478	4.38019	1.19e-05	4.33e-05
TGME49_235420	1276.19	-0.202832	0.140956	-1.43897	0.150158	0.226087
TGME49_214220	8658.18	2.04365	0.0867075	23.5695	7.92e-123	3.37e-119
TGME49_219650	344.312	2.04671	0.294386	6.95247	3.59e-12	3.06e-11
TGME49_287960	314.407	2.04764	0.268525	7.6255	2.43e-14	2.61e-13
TGME49_295472	684.316	2.05621	0.203012	10.1285	4.13e-24	1e-22
TGME49_271025	118.545	2.05778	0.338333	6.0821	1.19e-09	7.51e-09
TGME49_292200	1998.73	0.19356	0.201378	0.961177	0.336463	0.445304
TGME49_240730	156.343	-0.204298	0.335148	-0.609577	0.542142	0.650723
TGME49_225790	1438.09	2.05897	0.166891	12.3372	5.71e-35	3.37e-33
TGME49_320230	80.3343	2.06224	0.264208	7.80535	5.93e-15	6.73e-14
TGME49_239310	296.845	0.24063	0.138999	1.73117	0.083422	0.135507
TGME49_319090	72.8247	2.06768	0.293623	7.04194	1.9e-12	1.67e-11
TGME49_225170	485.606	2.06769	0.19646	10.5247	6.65e-26	1.85e-24
TGME49_244610	375.184	0.329048	0.174421	1.88652	0.0592251	0.10028
TGME49_246070	43.9905	2.07194	0.329177	6.29431	3.09e-10	2.11e-09
TGME49_215210	714.889	2.07347	0.166892	12.4241	1.93e-35	1.19e-33
TGME49_289550	749.536	-0.276328	0.130241	-2.12167	0.0338656	0.0617387
TGME49_254430	37.4796	2.0796	0.436679	4.76232	1.91e-06	8e-06
TGME49_276930	1204.5	2.08286	0.134107	15.5314	2.13e-54	4.64e-52
TGME49_269050	472.291	2.08949	0.155237	13.46	2.69e-41	2.52e-39
TGME49_247270	56.2839	2.09214	0.448778	4.66187	3.13e-06	1.27e-05
TGME49_263270	1813.82	2.09593	0.17609	11.9026	1.15e-32	5.64e-31
TGME49_223520	7.38858	2.09739	0.783074	2.67841	0.00739722	0.0159126
TGME49_227560	875.886	-0.0285028	0.133872	-0.212912	0.831396	0.895786
TGME49_224630	410.609	2.09858	0.262316	8.0002	1.24e-15	1.51e-14
TGME49_239600	428.433	2.10373	0.230919	9.11024	8.22e-20	1.45e-18
TGME49_294860	353.39	0.0719376	0.259454	0.277265	0.781577	0.859886
TGME49_205230	12.2292	2.10695	0.565491	3.72587	0.000194639	0.000580371
TGME49_259880	1533.43	0.219878	0.217659	1.01019	0.312403	0.41878
TGME49_245480	162.102	0.233406	0.44188	0.52821	0.597353	0.700533
TGME49_231080	6523.15	-0.424092	0.202705	-2.09216	0.0364239	0.0657965
TGME49_253800	316.482	0.0887928	0.145303	0.611086	0.541142	0.649795
TGME49_310990	2.98358	1.95331	1.22238	1.59795	0.110054	0.172478
TGME49_309570	352.93	0.33524	0.200894	1.66874	0.095168	0.15229
TGME49_307030	107.357	2.11095	0.278185	7.58831	3.24e-14	3.45e-13
TGME49_217720	250.924	2.11546	0.205819	10.2782	8.83e-25	2.27e-23
TGME49_318750	290.692	2.12852	0.284631	7.47815	7.54e-14	7.8e-13
TGME49_458870	0	NA	NA	NA	NA	NA
TGME49_313090	168.778	-0.607942	0.2857	-2.1279	0.033345	0.0608809
TGME49_273300	5.76888	2.12977	0.829684	2.56696	0.0102594	0.021331
TGME49_273110	197.391	2.13636	0.320079	6.67446	2.48e-11	1.92e-10
TGME49_217050	1329.73	0.278534	0.154027	1.80834	0.0705534	0.117016
TGME49_250790	456.134	-0.31736	0.151107	-2.10023	0.0357088	0.0646419
TGME49_283882	5.25481	2.15101	0.782102	2.75029	0.00595417	0.01311
TGME49_222350	900.193	-0.349269	0.239118	-1.46066	0.14411	0.218449
TGME49_267290	0.82624	2.75302	2.44995	1.12371	0.261138	0.361406
TGME49_288230	193.032	-0.0124811	0.211975	-0.0588803	0.953047	0.984993
TGME49_304450	4.211	2.15488	0.926107	2.32681	0.0199751	0.0387394
TGME49_261210	1307.68	-0.24224	0.133612	-1.81301	0.0698302	0.116043
TGME49_318760	525.074	-0.0180549	0.144293	-0.125127	0.900423	0.943007
TGME49_314885	16.1626	-0.847032	0.529704	-1.59907	0.109806	0.172217
TGME49_325300	1.51518	-0.711276	1.63491	-0.435055	0.663523	0.758643
TGME49_208320	275.709	0.308797	0.168301	1.83479	0.066537	0.111178
TGME49_254680	1.817	0.972207	1.46674	0.662835	0.507436	0.618133
TGME49_202445	6.15143	2.16139	0.784146	2.75636	0.00584485	0.0128959
TGME49_460200	0	NA	NA	NA	NA	NA
TGME49_226240	211.529	-0.250179	0.165989	-1.5072	0.131759	0.201776
TGME49_236020	9.24201	2.16251	0.761032	2.84155	0.0044895	0.0102209
TGME49_283770	8.02655	2.16482	0.728655	2.97098	0.00296852	0.0070231
TGME49_244160	294.187	0.245934	0.262045	0.938518	0.347978	0.457025
TGME49_244260	675.621	2.17788	0.157224	13.8521	1.24e-43	1.44e-41
TGME49_265100	0.0812551	0	5.2679	0	1	1
TGME49_230830	218.746	2.18188	0.214418	10.1758	2.54e-24	6.27e-23
TGME49_262080	237.358	-0.266491	0.176409	-1.51064	0.130879	0.200622
TGME49_297420	538.747	-0.00288269	0.167802	-0.0171792	0.986294	1
TGME49_279350	828.989	2.18369	0.38403	5.68624	1.3e-08	7.24e-08
TGME49_457550	0	NA	NA	NA	NA	NA
TGME49_313550	518.089	0.167646	0.183055	0.915826	0.359758	0.470139
TGME49_306620	1542.25	2.18537	0.256813	8.50956	1.75e-17	2.48e-16
TGME49_203110	2.04817	4.31724	2.0511	2.10484	0.0353051	0.0640065
TGME49_251855	122.569	2.18628	0.304517	7.1795	7e-13	6.48e-12
TGME49_461070	0	NA	NA	NA	NA	NA
TGME49_202580	115.867	2.18833	0.30491	7.17698	7.13e-13	6.59e-12
TGME49_225105	273.488	2.18855	0.300344	7.28682	3.17e-13	3.08e-12
TGME49_249830	0	NA	NA	NA	NA	NA
TGME49_235430	0.575007	-0.8309	2.76966	-0.300001	0.764177	0.846103
TGME49_267750	898.84	0.0518593	0.172584	0.300486	0.763806	0.846026
TGME49_253350	33.5138	-1.00803	0.459128	-2.19554	0.0281248	0.0524758
TGME49_227590	5.4171	2.18856	0.887073	2.46717	0.0136188	0.0274569
TGME49_285670	326.366	0.320295	0.178297	1.79642	0.0724281	0.119798
TGME49_287430	21.4905	2.19206	0.517388	4.23678	2.27e-05	7.93e-05
TGME49_240740	351.349	0.0324835	0.137382	0.236447	0.813086	0.883811
TGME49_218380	0.0620368	0	5.2679	0	1	1
TGME49_320150	142.704	2.19226	0.264926	8.27498	1.28e-16	1.69e-15
TGME49_245770	618.279	2.19416	0.308285	7.11731	1.1e-12	1e-11
TGME49_226700	200.762	0.158181	0.190998	0.828183	0.407567	0.519999
TGME49_239320	131.398	-0.424846	0.210532	-2.01797	0.0435949	0.0769055
TGME49_226540	1059.56	2.19758	0.19154	11.4732	1.8e-30	7.47e-29
TGME49_269775	227.765	2.20585	0.511961	4.30862	1.64e-05	5.87e-05
TGME49_230220	636.052	-0.0094284	0.141568	-0.0666	0.9469	0.981381
TGME49_255500	12.7627	2.20759	0.658645	3.35171	0.000803136	0.0021206
TGME49_290980	678.945	-0.34659	0.267509	-1.29562	0.195106	0.282394
TGME49_212420	16.6205	2.21387	0.591403	3.74341	0.000181537	0.000543589
TGME49_276940	1749.13	-0.166229	0.152995	-1.0865	0.27726	0.379993
TGME49_262540	149.884	-0.765071	0.353659	-2.1633	0.0305182	0.0564096
TGME49_223690	396.294	0.132455	0.212019	0.624734	0.532146	0.640894
TGME49_293252	58.3963	2.21393	0.36743	6.02544	1.69e-09	1.05e-08
TGME49_209650	384.191	-0.117519	0.175939	-0.667954	0.504163	0.615243
TGME49_214950	3306.17	-0.0689519	0.0727603	-0.947658	0.343304	0.452107
TGME49_310173	8.11544	2.21432	0.731586	3.02674	0.00247205	0.005936
TGME49_248510	405.312	-0.0448909	0.305005	-0.147181	0.882989	0.930554
TGME49_294870	4892.24	0.215136	0.157478	1.36614	0.171896	0.25392
TGME49_217178	4.45278	2.21649	0.916801	2.41764	0.0156217	0.0310682
TGME49_210235	83.1498	2.22526	0.308105	7.22242	5.11e-13	4.8e-12
TGME49_245490	4896.11	0.0488072	0.137483	0.355006	0.722585	0.812956
TGME49_257360	146.755	2.22544	0.287993	7.7274	1.1e-14	1.22e-13
TGME49_253810	578.176	0.107127	0.152474	0.702592	0.48231	0.593816
TGME49_309580	694.335	0.00918688	0.188848	0.048647	0.961201	0.990413
TGME49_268790	4141.56	2.22657	0.188513	11.8112	3.42e-32	1.61e-30
TGME49_259895	0.317175	2.39551	5.17309	0.463071	0.643314	0.742017
TGME49_210245	166.119	2.23907	0.362037	6.18464	6.22e-10	4.08e-09
TGME49_458880	0	NA	NA	NA	NA	NA
TGME49_293290	5.65212	2.23908	0.868186	2.57904	0.00990764	0.020645
TGME49_307060	7.04289	2.23993	0.74993	2.98685	0.00281871	0.00668726
TGME49_296121	1588.17	2.24415	0.47681	4.7066	2.52e-06	1.03e-05
TGME49_238000	487.058	0.0136507	0.14155	0.0964369	0.923174	0.961945
TGME49_266380	57.781	2.24876	0.375387	5.99052	2.09e-09	1.29e-08
TGME49_249380	770.557	0.194613	0.185706	1.04796	0.294657	0.39955
TGME49_222360	603.375	0.0495329	0.176606	0.280472	0.779116	0.857844
TGME49_315480	16.2736	2.25516	0.535231	4.21343	2.52e-05	8.73e-05
TGME49_212280	52.7462	2.25711	0.381936	5.90965	3.43e-09	2.06e-08
TGME49_243302	0.254404	2.19162	5.22762	0.419239	0.675042	0.769126
TGME49_288240	246.618	-0.398711	0.217698	-1.83149	0.0670278	0.111929
TGME49_261220	287.67	-0.0517852	0.172966	-0.299396	0.764638	0.846345
TGME49_297920	76.4197	2.25758	0.488724	4.61934	3.85e-06	1.53e-05
TGME49_208330	3.50581	2.4359	1.22071	1.99547	0.0459915	0.0804331
TGME49_293540	945.958	0.0712579	0.258641	0.275509	0.782925	0.861147
TGME49_295740	9.1419	2.26738	0.783558	2.8937	0.00380735	0.00880929
TGME49_270680	5.1724	2.27118	0.958114	2.37046	0.0177657	0.0349922
TGME49_229170	22.0803	2.27811	0.480298	4.74311	2.1e-06	8.72e-06
TGME49_460210	0	NA	NA	NA	NA	NA
TGME49_226250	2900	-0.319946	0.168537	-1.89837	0.057647	0.0978998
TGME49_280465	5.96271	2.28129	0.784643	2.90743	0.00364414	0.00847081
TGME49_267642	52.6163	2.28191	0.529252	4.31158	1.62e-05	5.8e-05
TGME49_264805	6.18771	2.28293	0.809701	2.81947	0.00481031	0.0108525
TGME49_259890	22.574	2.28383	0.589356	3.87513	0.000106567	0.000333536
TGME49_266670	105.718	2.2841	0.463615	4.92671	8.36e-07	3.67e-06
TGME49_267670	332.136	2.2936	0.190491	12.0405	2.18e-33	1.13e-31
TGME49_235500	792.352	2.29594	0.251192	9.14018	6.23e-20	1.11e-18
TGME49_297430	4955.54	-0.0989746	0.122315	-0.809179	0.418412	0.530259
TGME49_308965	122.414	2.29916	0.369941	6.21495	5.13e-10	3.42e-09
TGME49_457560	0	NA	NA	NA	NA	NA
TGME49_217610	411.311	2.30118	0.209804	10.9682	5.43e-28	1.83e-26
TGME49_320100	2261.11	0.0302555	0.214048	0.141349	0.887594	0.93323
TGME49_203120	167.669	-0.219441	0.158162	-1.38745	0.165305	0.24572
TGME49_318880	170.723	2.30639	0.400213	5.7629	8.27e-09	4.76e-08
TGME49_461080	0	NA	NA	NA	NA	NA
TGME49_216875	3.7232	2.30729	0.983052	2.34707	0.0189216	0.036898
TGME49_235440	287.346	-0.0400109	0.183122	-0.218493	0.827045	0.894529
TGME49_320105	3.70163	2.18834	1.11999	1.95389	0.0507138	0.0878434
TGME49_269000	293.654	-0.103431	0.326507	-0.316781	0.75141	0.835773
TGME49_267460	20.9163	2.31043	0.460526	5.01694	5.25e-07	2.38e-06
TGME49_253360	676.17	0.23683	0.106852	2.21642	0.0266624	0.0500987
TGME49_266368	19.8735	2.31144	0.508778	4.54312	5.54e-06	2.15e-05
TGME49_221415	9.21445	2.31784	0.669069	3.46428	0.000531648	0.00145911
TGME49_303050	0	NA	NA	NA	NA	NA
TGME49_285680	580.447	-0.151103	0.156715	-0.964188	0.334952	0.443786
TGME49_271280	128.356	-0.513107	0.254992	-2.01225	0.044194	0.0776617
TGME49_213780	157.928	2.3196	0.188013	12.3374	5.69e-35	3.37e-33
TGME49_275355	29.7996	2.3213	0.544897	4.26007	2.04e-05	7.2e-05
TGME49_278400	176.338	2.322	0.202501	11.4666	1.94e-30	7.98e-29
TGME49_201895	0.28247	1.09267	5.2679	0.207421	0.835681	0.895786
TGME49_218390	34.9752	0.407271	0.424679	0.959008	0.337555	0.446124
TGME49_243940	136.544	2.32365	0.371812	6.24952	4.12e-10	2.77e-09
TGME49_272440	86.2296	2.32709	0.345619	6.7331	1.66e-11	1.31e-10
TGME49_278100	108.935	2.3273	0.353123	6.59063	4.38e-11	3.31e-10
TGME49_300052	1182.37	2.3322	0.482266	4.83593	1.33e-06	5.66e-06
TGME49_207015	0.864996	2.7729	2.66853	1.03911	0.298751	0.403936
TGME49_244630	202.056	-0.438322	0.198969	-2.20296	0.0275976	0.051628
TGME49_205770	21.0956	2.33284	0.434223	5.37246	7.77e-08	3.91e-07
TGME49_222370	727.842	2.33314	0.20453	11.4074	3.84e-30	1.56e-28
TGME49_300055	3791.85	2.33865	0.221772	10.5453	5.34e-26	1.5e-24
TGME49_289570	1356.17	0.018188	0.130704	0.139154	0.889328	0.934344
TGME49_276950	0.0427283	-0.830892	5.2679	-0.157727	0.874672	0.923735
TGME49_262550	83.9268	-0.00779469	0.442368	-0.0176204	0.985942	1
TGME49_275970	79.9149	2.33973	0.268196	8.72398	2.69e-18	4.1e-17
TGME49_216200	1.00991	4.11633	2.70872	1.51966	0.128597	0.197573
TGME49_289216	14.2529	2.34956	0.6275	3.74432	0.000180879	0.000542001
TGME49_278518	16.2534	2.35338	0.542473	4.33824	1.44e-05	5.18e-05
TGME49_216053	15.3364	2.35567	0.607669	3.87656	0.000105943	0.000331948
TGME49_271010	136.761	2.35778	0.21969	10.7323	7.18e-27	2.17e-25
TGME49_278410	11.089	2.3589	0.734294	3.21247	0.00131598	0.00334299
TGME49_294880	305.276	-0.0309811	0.163154	-0.189889	0.849396	0.905924
TGME49_280480	841.99	-0.358313	0.246252	-1.45506	0.145652	0.220394
TGME49_205050	84.3437	2.36574	0.260265	9.08976	9.93e-20	1.74e-18
TGME49_207403	28.5437	2.37591	0.627443	3.78666	0.000152687	0.00046439
TGME49_314650	187.148	2.37704	0.300888	7.90009	2.79e-15	3.26e-14
TGME49_296231	2126.2	2.38062	0.280087	8.49958	1.9e-17	2.69e-16
TGME49_458890	0	NA	NA	NA	NA	NA
TGME49_321430	84.421	-0.101572	0.242138	-0.41948	0.674865	0.769028
TGME49_202975	25.4242	2.38079	0.468607	5.08057	3.76e-07	1.73e-06
TGME49_238010	10011.7	-0.265445	0.164076	-1.61782	0.105702	0.166672
TGME49_285930	1045.34	2.38086	0.291253	8.17454	2.97e-16	3.78e-15
TGME49_249390	4997.69	-0.0574742	0.137179	-0.418971	0.675237	0.769143
TGME49_295468	287.218	2.39063	0.337944	7.07402	1.51e-12	1.35e-11
TGME49_306570	15.4971	2.39396	0.68026	3.51918	0.000432879	0.00121417
TGME49_243310	688.49	0.19106	0.120408	1.58677	0.112564	0.175766
TGME49_267030	51.8827	2.39565	0.354105	6.76536	1.33e-11	1.06e-10
TGME49_207880	315.301	2.39828	0.26817	8.94313	3.78e-19	6.23e-18
TGME49_261230	2511.27	-0.120394	0.158804	-0.758132	0.448372	0.560877
TGME49_312700	552.307	-0.366076	0.27377	-1.33716	0.181169	0.265042
TGME49_318220	15.5537	2.3995	0.674982	3.55491	0.000378103	0.00106757
TGME49_293550	1346.74	-0.000211516	0.103421	-0.0020452	0.998368	1
TGME49_460220	33.7726	0.623139	1.65004	0.37765	0.705691	0.797428
TGME49_223550	253.034	2.40822	0.262657	9.1687	4.79e-20	8.65e-19
TGME49_229390	230.603	2.40831	0.354193	6.79942	1.05e-11	8.47e-11
TGME49_295390	27.2454	2.41042	0.529842	4.54931	5.38e-06	2.09e-05
TGME49_242760	7.96062	2.41441	0.885234	2.72743	0.00638296	0.0139458
TGME49_267470	62.0905	2.41477	0.270383	8.9309	4.23e-19	6.92e-18
TGME49_252500	1173.55	0.0260225	0.197372	0.131845	0.895107	0.939024
TGME49_236670	405.287	2.41928	0.178667	13.5407	8.99e-42	8.8e-40
TGME49_457570	2.61893	0	5.2679	0	1	1
TGME49_313570	669.855	-0.32813	0.266083	-1.23319	0.217507	0.310255
TGME49_285820	3.72514	2.41958	0.972407	2.48824	0.0128377	0.0260551
TGME49_225435	21.7091	2.42194	0.55192	4.38821	1.14e-05	4.19e-05
TGME49_461090	3.84659	1.78112	2.59459	0.686474	0.492414	0.603549
TGME49_213850	13.9746	2.42264	0.622484	3.89189	9.95e-05	0.00031373
TGME49_253790	314.194	2.4254	0.34727	6.9842	2.86e-12	2.47e-11
TGME49_207875	25.5596	2.42588	0.440273	5.50994	3.59e-08	1.88e-07
TGME49_243655	6.0808	2.42733	1.06547	2.27817	0.0227164	0.043442
TGME49_300048	1392.67	2.43031	0.270412	8.98743	2.53e-19	4.24e-18
TGME49_288710	240.209	-0.260216	0.153473	-1.69551	0.0899785	0.14483
TGME49_264150	40.7088	2.43137	0.325	7.48116	7.37e-14	7.64e-13
TGME49_324000	0.0734144	0	5.2679	0	1	1
TGME49_265030	64.7935	2.43294	0.293066	8.30168	1.03e-16	1.37e-15
TGME49_271290	163.689	-0.37219	0.169224	-2.19939	0.0278502	0.0520205
TGME49_207020	141.964	0.47563	0.229248	2.07474	0.0380104	0.0682567
TGME49_208800	685.03	0.165394	0.121265	1.36391	0.172597	0.25469
TGME49_267775	249.323	-0.293999	0.162294	-1.81152	0.07006	0.116298
TGME49_288945	253.812	2.44315	0.384922	6.34714	2.19e-10	1.54e-09
TGME49_234370	632.284	2.45373	0.196662	12.4769	9.98e-36	6.24e-34
TGME49_253670	5.61889	2.45622	1.08263	2.26874	0.0232839	0.0443677
TGME49_244640	1018.51	-0.0782416	0.187791	-0.416642	0.676941	0.770568
TGME49_289580	605.143	-0.393509	0.224954	-1.74928	0.0802418	0.130941
TGME49_293750	7.10812	2.45644	0.798883	3.07485	0.00210611	0.00512086
TGME49_262560	2699.24	-0.00355863	0.133986	-0.0265597	0.978811	1
TGME49_329300	11.6535	2.46401	0.649908	3.79132	0.000149851	0.000456581
TGME49_283500	0.587857	3.48189	3.32339	1.04769	0.294779	0.399581
TGME49_244645	252.303	0.455174	0.365793	1.24435	0.213371	0.305225
TGME49_298620	7.17977	2.46597	0.711469	3.46603	0.00052821	0.00145143
TGME49_273980	110.824	2.47204	0.432909	5.71028	1.13e-08	6.36e-08
TGME49_312250	137.298	-0.493829	0.22942	-2.15251	0.0313573	0.0577848
TGME49_209670	53.9898	-0.354584	0.422397	-0.839456	0.401213	0.513819
TGME49_262564	0.190768	1.09267	5.2679	0.207421	0.835681	0.895786
TGME49_232590	1220.68	2.47593	0.168574	14.6875	7.75e-49	1.14e-46
TGME49_211280	166.293	2.4767	0.393951	6.28682	3.24e-10	2.21e-09
TGME49_212240	7.82666	2.47944	0.748146	3.31412	0.000919333	0.00240059
TGME49_262568	0.211646	2.57526	5.20158	0.495092	0.620535	0.721513
TGME49_228145	57.1536	2.47981	0.303068	8.18234	2.78e-16	3.55e-15
TGME49_268620	7.22249	2.48411	0.87746	2.83102	0.00463999	0.0105269
TGME49_294890	589.418	-0.321574	0.208299	-1.5438	0.122636	0.189613
TGME49_280490	1213.92	-0.13822	0.144065	-0.959426	0.337344	0.446053
TGME49_249980	15.7239	2.48876	0.940082	2.64739	0.00811165	0.0172791
TGME49_253830	281.694	-0.216709	0.150195	-1.44285	0.149062	0.224724
TGME49_221880	61.6153	2.49105	0.444531	5.60376	2.1e-08	1.14e-07
TGME49_221518	180.245	-0.668199	0.38603	-1.73095	0.08346	0.135543
TGME49_321440	2253.71	-0.183537	0.13549	-1.35461	0.17554	0.25863
TGME49_269850	9.97945	2.49884	0.684978	3.64806	0.000264228	0.000767696
TGME49_244406	18.0603	2.50153	0.467306	5.35309	8.65e-08	4.33e-07
TGME49_218860	5.11869	1.37382	0.86272	1.59243	0.111288	0.174156
TGME49_226565	4.00699	2.50695	0.905872	2.76745	0.00564972	0.0125173
TGME49_220740	7.56884	2.50785	0.862744	2.90684	0.00365104	0.00848453
TGME49_239800	999.157	0.0966403	0.30346	0.318461	0.750135	0.834791
TGME49_238020	199.355	-0.32884	0.320703	-1.02537	0.305188	0.410941
TGME49_271760	331.777	-0.422924	0.198248	-2.13331	0.0328994	0.0602223
TGME49_249660	76.2784	2.50884	0.341838	7.33927	2.15e-13	2.12e-12
TGME49_236780	356.362	-0.00318227	0.205094	-0.0155162	0.98762	1
TGME49_285770	30.0828	2.5126	0.385969	6.50986	7.52e-11	5.56e-10
TGME49_243320	0	NA	NA	NA	NA	NA
TGME49_230700	614.078	0.187703	0.103421	1.81493	0.0695341	0.115596
TGME49_226532	35.5379	2.51626	0.479514	5.24752	1.54e-07	7.47e-07
TGME49_288260	952.623	0.0514069	0.134603	0.381914	0.702525	0.794607
TGME49_253930	359.152	2.53221	0.213974	11.8342	2.6e-32	1.24e-30
TGME49_261240	151.11	1.05179	0.575722	1.82691	0.0677133	0.112878
TGME49_278760	157.064	2.53964	0.227183	11.1788	5.18e-29	1.9e-27
TGME49_215140	20.8066	2.54396	0.418494	6.07884	1.21e-09	7.65e-09
TGME49_208350	517.484	-0.120548	0.10063	-1.19793	0.230945	0.326098
TGME49_251857	22.949	2.54405	0.460112	5.5292	3.22e-08	1.7e-07
TGME49_259100	3.1499	2.54623	1.10312	2.30821	0.0209875	0.0404997
TGME49_460230	0.480424	1.09267	5.2679	0.207421	0.835681	0.895786
TGME49_213650	599.391	-0.064537	0.162211	-0.397857	0.690736	0.784277
TGME49_269780	320.725	2.5487	0.383225	6.65067	2.92e-11	2.24e-10
TGME49_292375	77.6278	2.55293	0.81295	3.14033	0.00168755	0.00419669
TGME49_244190	1913.45	-0.126039	0.0902138	-1.39711	0.16238	0.241879
TGME49_329600	4.00304	2.55332	0.975552	2.6173	0.00886278	0.0187152
TGME49_231175	49.8182	2.55697	0.417888	6.1188	9.43e-10	6.04e-09
TGME49_292150	8.47836	2.56049	0.903332	2.83449	0.00458988	0.0104327
TGME49_316600	1895.44	0.318914	0.185679	1.71755	0.0858782	0.139125
TGME49_278005	8.82164	2.56404	0.752219	3.40864	0.000652878	0.0017599
TGME49_457580	0	NA	NA	NA	NA	NA
TGME49_313580	316.501	0.0373599	0.240036	0.155643	0.876314	0.92524
TGME49_321900	12.816	1.06356	0.592394	1.79535	0.0725972	0.120055
TGME49_320120	356.964	-0.0198778	0.226387	-0.0878043	0.930032	0.966725
TGME49_217540	1339.77	0.141756	0.21902	0.647227	0.517485	0.628217
TGME49_256650	29.8028	2.5668	0.453968	5.65413	1.57e-08	8.66e-08
TGME49_228065	9.33138	2.56827	0.820986	3.12828	0.00175835	0.00436255
TGME49_235460	433.334	0.491738	0.25534	1.92581	0.0541278	0.0927562
TGME49_288455	43.9354	2.57219	0.420028	6.12385	9.13e-10	5.88e-09
TGME49_242000	1905.36	0.0946875	0.17075	0.554538	0.579211	0.684405
TGME49_269582	18.4562	2.57345	0.555317	4.63419	3.58e-06	1.43e-05
TGME49_267630	4.6863	2.57509	1.11059	2.31867	0.0204129	0.0395163
TGME49_276920	987.849	2.57617	0.140852	18.2899	9.95e-75	5.65e-72
TGME49_462890	3.02711	0.959269	2.21051	0.433957	0.664319	0.759452
TGME49_287040	1039.57	2.57703	0.336426	7.66004	1.86e-14	2e-13
TGME49_207030	14.545	-0.459338	0.491801	-0.933993	0.350308	0.45934
TGME49_243355	20.7755	2.58133	0.442472	5.83388	5.42e-09	3.17e-08
TGME49_226730	2295.02	-0.0828106	0.158825	-0.521393	0.602093	0.704691
TGME49_246763	21.2093	2.59473	0.502455	5.1641	2.42e-07	1.14e-06
TGME49_292245	156.9	-0.123519	0.154268	-0.800676	0.423319	0.535362
TGME49_244650	788.754	0.0798221	0.297206	0.268575	0.788257	0.864887
TGME49_323310	6.31504	2.60093	0.891708	2.91679	0.00353651	0.00822736
TGME49_276970	772.475	-0.0198489	0.113722	-0.174539	0.861442	0.91613
TGME49_239365	17.5553	2.60415	0.582636	4.46961	7.84e-06	2.97e-05
TGME49_283510	2187.22	0.0824501	0.100332	0.821771	0.411207	0.523154
TGME49_312260	496.026	-0.378277	0.189977	-1.99117	0.046462	0.0811392
TGME49_209680	395.908	0.21524	0.171095	1.25801	0.208387	0.299252
TGME49_203600	1282.93	-0.0860764	0.142662	-0.603358	0.546271	0.654848
TGME49_216220	615.876	-0.381493	0.364588	-1.04637	0.295391	0.40022
TGME49_262575	0.716535	3.78399	5.16583	0.732504	0.463861	0.57585
TGME49_286020	108.256	2.60561	0.313473	8.31208	9.4e-17	1.26e-15
TGME49_248540	105.969	-0.597625	0.366857	-1.62904	0.103304	0.163313
TGME49_244335	53.93	2.61172	0.36776	7.10171	1.23e-12	1.11e-11
TGME49_253770	12.0768	2.6144	0.652943	4.00403	6.23e-05	0.000202985
TGME49_216290	8.05239	2.61541	0.949085	2.75571	0.00585643	0.0129181
TGME49_253840	0.0604589	-0.830892	5.2679	-0.157727	0.874672	0.923735
TGME49_316150	586.56	0.147815	0.121778	1.21381	0.224821	0.318712
TGME49_252065	108.589	0.0581932	0.267841	0.217268	0.828	0.895334
TGME49_235515	81.3063	2.61897	0.287113	9.12173	7.39e-20	1.31e-18
TGME49_315705	62.1242	2.62028	0.381622	6.86616	6.6e-12	5.45e-11
TGME49_355010	0	NA	NA	NA	NA	NA
TGME49_211010	1497.19	0.11043	0.171621	0.643455	0.519929	0.629926
TGME49_225410	227.191	-0.336669	0.249285	-1.35054	0.176843	0.260144
TGME49_239810	136.674	-0.238999	0.325374	-0.734536	0.462622	0.574732
TGME49_238030	51.7071	-0.525571	0.451987	-1.1628	0.24491	0.34223
TGME49_204472	0.262644	0.755138	5.2475	0.143904	0.885576	0.932474
TGME49_266480	153.849	2.62223	0.190491	13.7656	4.1e-43	4.59e-41
TGME49_275660	48.9518	2.62366	0.388571	6.75206	1.46e-11	1.16e-10
TGME49_236790	297.327	-0.576232	0.266663	-2.1609	0.030703	0.0567019
TGME49_311075	9.42466	2.62814	0.708177	3.71113	0.000206338	0.000613321
TGME49_293520	36.3053	2.63164	0.541223	4.86239	1.16e-06	4.99e-06
TGME49_243330	3.32673	1.94946	1.11068	1.7552	0.0792255	0.129506
TGME49_215895	1300.5	2.63407	0.223867	11.7662	5.83e-32	2.65e-30
TGME49_275790	10.4871	2.64644	0.659025	4.0157	5.93e-05	0.000193998
TGME49_307070	28.9106	2.66742	0.413956	6.44372	1.17e-10	8.39e-10
TGME49_309840	6.2642	2.67073	0.882281	3.02707	0.00246937	0.00593123
TGME49_213460	144.439	2.67498	0.237808	11.2485	2.35e-29	8.83e-28
TGME49_208360	216.742	-0.190909	0.180469	-1.05785	0.290124	0.394844
TGME49_223830	17.9845	2.68226	0.562235	4.77071	1.84e-06	7.7e-06
TGME49_301140	20.3419	2.68541	0.454159	5.91293	3.36e-09	2.02e-08
TGME49_460240	1.96369	-1.56413	3.6601	-0.427347	0.669127	0.763921
TGME49_226280	228.897	-0.139863	0.195765	-0.714442	0.474954	0.586101
TGME49_286060	13.9629	2.695	0.597866	4.5077	6.55e-06	2.51e-05
TGME49_301210	455.391	2.69523	0.211527	12.7418	3.46e-37	2.36e-35
TGME49_311300	6.6716	2.70785	0.856293	3.1623	0.00156531	0.00392017
TGME49_288450	118.119	2.70886	0.297221	9.11397	7.94e-20	1.41e-18
TGME49_212160	107.255	2.71601	0.326925	8.30773	9.76e-17	1.3e-15
TGME49_292260	71.9484	2.71658	0.320986	8.46325	2.6e-17	3.62e-16
TGME49_294820	34.9945	2.71922	0.420944	6.45983	1.05e-10	7.58e-10
TGME49_278522	7.96379	2.72925	0.815377	3.34723	0.000816249	0.00215322
TGME49_316610	254.786	-0.115395	0.161283	-0.715479	0.474313	0.585495
TGME49_318650	94.9331	2.73454	0.275817	9.91434	3.61e-23	8.25e-22
TGME49_220208	293.38	-0.440598	0.20291	-2.17139	0.0299015	0.05539
TGME49_457590	1.66566	-0.744707	4.3727	-0.170308	0.864768	0.918721
TGME49_313590	638.088	0.0392844	0.0974321	0.403198	0.686803	0.780478
TGME49_320130	378.812	0.00239317	0.19765	0.0121081	0.990339	1
TGME49_203150	578.527	0.107687	0.154484	0.697073	0.485757	0.596851
TGME49_219670	5.83772	2.73717	1.10608	2.47466	0.0133361	0.0269445
TGME49_297465	88.8893	-0.221033	0.327138	-0.675657	0.499258	0.610619
TGME49_329800	225.057	2.73863	0.262827	10.4199	2.01e-25	5.4e-24
TGME49_208740	3531.43	2.74521	0.178333	15.3938	1.8e-53	3.65e-51
TGME49_223262	481.792	2.74701	0.160354	17.1309	8.73e-66	3.38e-63
TGME49_320135	14.9607	0.0755414	0.556843	0.13566	0.89209	0.936436
TGME49_242010	576.092	0.231044	0.149777	1.54259	0.122931	0.189931
TGME49_322110	23.7605	2.75197	0.419709	6.55685	5.5e-11	4.11e-10
TGME49_300980	210.072	1.37783	0.793054	1.73737	0.0823212	0.134026
TGME49_310680	15.5816	2.75963	0.601552	4.58752	4.49e-06	1.76e-05
TGME49_253390	0.0941105	1.09267	5.2679	0.207421	0.835681	0.895786
TGME49_288730	301.179	0.362931	0.231456	1.56803	0.116873	0.181661
TGME49_269930	155.058	2.76011	0.336419	8.20439	2.32e-16	2.97e-15
TGME49_312330	1206.23	2.76052	0.182137	15.1563	6.88e-52	1.22e-49
TGME49_325800	44.4132	-0.674676	0.359534	-1.87653	0.0605825	0.102351
TGME49_253920	61.2629	2.77299	0.402551	6.88855	5.64e-12	4.69e-11
TGME49_208820	390.972	-0.227054	0.262877	-0.863727	0.387738	0.500781
TGME49_207040	255.756	0.297531	0.154263	1.92872	0.0537657	0.09221
TGME49_235478	775.041	-0.302368	0.160976	-1.87834	0.0603345	0.101996
TGME49_292250	2.06796	1.28135	1.21696	1.0529	0.292385	0.397095
TGME49_201690	164.685	2.7732	0.357176	7.76422	8.21e-15	9.21e-14
TGME49_460700	1.21812	0	3.86422	0	1	1
TGME49_321510	18.8248	2.78031	0.504255	5.51369	3.51e-08	1.85e-07
TGME49_220640	1853.66	2.78039	0.279318	9.95422	2.42e-23	5.64e-22
TGME49_245980	1017.28	2.7836	0.403005	6.90712	4.95e-12	4.14e-11
TGME49_268670	9.17763	2.7894	0.724813	3.84845	0.00011887	0.000368518
TGME49_263410	75.865	2.79081	0.359437	7.7644	8.2e-15	9.21e-14
TGME49_249150	67.0072	2.79412	0.307107	9.0982	9.18e-20	1.61e-18
TGME49_306050	7.09232	2.79509	1.04832	2.66627	0.00766976	0.0164366
TGME49_206290	23.8482	2.79558	0.518257	5.3942	6.88e-08	3.5e-07
TGME49_312270	2660.77	0.32351	0.196167	1.64916	0.0991158	0.157806
TGME49_208810	12.362	2.79756	0.719528	3.88805	0.000101054	0.00031839
TGME49_309990	942.762	2.80119	0.152017	18.4269	7.99e-76	5.67e-73
TGME49_250220	642.775	2.80138	0.207853	13.4777	2.12e-41	2e-39
TGME49_239510	51.177	2.81309	0.319591	8.80214	1.34e-18	2.1e-17
TGME49_286150	220.137	2.81817	0.266266	10.584	3.53e-26	1.02e-24
TGME49_214990	503.334	-0.107074	0.243386	-0.439936	0.659983	0.755306
TGME49_248550	357.665	0.252915	0.124008	2.0395	0.0413998	0.0735209
TGME49_221530	650.861	-0.0836366	0.227216	-0.368094	0.712803	0.80429
TGME49_316290	48.6864	2.82311	0.469528	6.01266	1.83e-09	1.13e-08
TGME49_266470	321.536	0.265397	0.148202	1.79079	0.0733277	0.121075
TGME49_253850	177.92	-0.361386	0.229301	-1.57603	0.115019	0.179171
TGME49_252070	133.949	-0.712355	0.343093	-2.07627	0.0378685	0.0681025
TGME49_257670	39.7928	2.82984	0.47297	5.98313	2.19e-09	1.35e-08
TGME49_222305	9.03308	2.83148	0.707161	4.00401	6.23e-05	0.000202985
TGME49_267875	43.9527	2.83356	0.414206	6.84093	7.87e-12	6.45e-11
TGME49_205680	1221.62	2.83356	0.237651	11.9232	8.96e-33	4.49e-31
TGME49_355020	0	NA	NA	NA	NA	NA
TGME49_294651	13.6913	2.83401	0.665362	4.25934	2.05e-05	7.22e-05
TGME49_254840	131.276	2.83502	0.374372	7.57271	3.66e-14	3.88e-13
TGME49_221310	282.53	2.83609	0.238786	11.8771	1.56e-32	7.57e-31
TGME49_239820	5337.88	-0.289001	0.131074	-2.20487	0.027463	0.0513875
TGME49_238040	405.165	-0.0612206	0.15207	-0.402582	0.687256	0.780848
TGME49_271780	463.214	-0.0472654	0.231474	-0.204193	0.838202	0.897671
TGME49_243680	180.679	2.8383	0.231424	12.2645	1.41e-34	8.19e-33
TGME49_208730	5320.26	2.84342	0.162547	17.4929	1.62e-68	8.13e-66
TGME49_288280	76.9679	-0.352606	0.234589	-1.50308	0.132818	0.203252
TGME49_268190	5.07478	2.84505	0.882493	3.22388	0.00126468	0.00322518
TGME49_204325	9.31667	2.8458	0.872254	3.26258	0.00110403	0.00284706
TGME49_258575	7.85123	2.85009	0.748967	3.80536	0.000141596	0.000433601
TGME49_278390	193.896	2.8555	0.195414	14.6126	2.34e-48	3.37e-46
TGME49_207150	16.3223	2.86093	0.639522	4.47355	7.69e-06	2.92e-05
TGME49_229310	322.632	-0.0539386	0.200832	-0.268575	0.788257	0.864887
TGME49_460250	0	NA	NA	NA	NA	NA
TGME49_215955	95.7389	2.86622	0.271351	10.5628	4.43e-26	1.26e-24
TGME49_293780	1493.23	2.87523	0.193478	14.8608	5.92e-50	9e-48
TGME49_247230	919.838	0.168886	0.162855	1.03703	0.29972	0.404988
TGME49_234610	980.337	-0.0312905	0.114684	-0.272841	0.784975	0.862421
TGME49_239910	43.0825	2.8784	0.38361	7.50345	6.22e-14	6.46e-13
TGME49_250720	97.999	2.88472	0.329709	8.7493	2.15e-18	3.29e-17
TGME49_204440	545.877	2.88601	0.153577	18.792	8.78e-79	7.47e-76
TGME49_268310	12.614	2.89481	0.641059	4.51567	6.31e-06	2.43e-05
TGME49_305220	17.807	2.89517	0.58185	4.9758	6.5e-07	2.9e-06
TGME49_318180	6.46782	2.91471	0.960317	3.03516	0.0024041	0.00578589
TGME49_316620	825.751	0.00781623	0.173589	0.0450273	0.964086	0.992424
TGME49_234617	0.20901	0	5.2679	0	1	1
TGME49_228160	20.8081	2.91608	0.646661	4.50944	6.5e-06	2.49e-05
TGME49_270450	292.767	0.129713	0.207227	0.625945	0.531351	0.6403
TGME49_245995	76.482	-0.395224	0.394439	-1.00199	0.316348	0.423288
TGME49_213635	89.2679	2.91901	0.295009	9.89464	4.39e-23	9.91e-22
TGME49_224750	23.948	2.92795	0.522748	5.60108	2.13e-08	1.15e-07
TGME49_217560	569.534	0.149073	0.170127	0.876243	0.380898	0.493145
TGME49_216965	8.56227	2.9413	0.895121	3.28592	0.0010165	0.00263411
TGME49_286000	541.52	2.94156	0.259366	11.3413	8.19e-30	3.21e-28
TGME49_215385	2.60623	2.94369	1.15643	2.5455	0.0109121	0.022508
TGME49_313840	47.925	2.94371	0.328121	8.97142	2.93e-19	4.87e-18
TGME49_241165	5.42492	2.94446	1.15133	2.55745	0.0105442	0.0218271
TGME49_316690	382.288	2.9446	0.293233	10.0418	9.98e-24	2.35e-22
TGME49_300990	89.5224	1.09529	0.65893	1.66222	0.0964686	0.153995
TGME49_238505	0	NA	NA	NA	NA	NA
TGME49_274030	4.95781	2.94693	1.03341	2.85166	0.00434919	0.00993333
TGME49_238960	20.132	2.94695	0.527766	5.58381	2.35e-08	1.27e-07
TGME49_304870	39.0294	0.689958	0.372532	1.85208	0.0640143	0.107427
TGME49_226310	1298.71	2.9502	0.337188	8.74943	2.14e-18	3.29e-17
TGME49_235200	5.06624	2.95416	1.06726	2.76798	0.00564055	0.0125045
TGME49_207050	2.73621	2.56635	1.20977	2.12136	0.0338912	0.0617721
TGME49_278090	127.178	2.95519	0.39335	7.51287	5.78e-14	6.02e-13
TGME49_306342	14.4863	2.96039	0.567575	5.21585	1.83e-07	8.77e-07
TGME49_460710	0.405614	0.1655	4.45095	0.0371831	0.970339	0.99645
TGME49_257290	333.582	0.120569	0.252267	0.477943	0.632691	0.732046
TGME49_249750	5.31061	2.96519	0.866931	3.42032	0.000625467	0.00169244
TGME49_210990	6.78745	2.96939	1.08279	2.74236	0.00609999	0.0133998
TGME49_226755	189.343	0.0839475	0.261782	0.320677	0.748455	0.833794
TGME49_459300	0	NA	NA	NA	NA	NA
TGME49_329700	0	NA	NA	NA	NA	NA
TGME49_315300	481.689	-0.377224	0.187958	-2.00695	0.0447545	0.0784957
TGME49_205140	24.7468	2.97395	0.608456	4.8877	1.02e-06	4.43e-06
TGME49_328900	4.646	2.97405	1.0711	2.77664	0.00549238	0.0122133
TGME49_283530	1.63579	1.15873	1.6283	0.711617	0.476702	0.587677
TGME49_270910	69.1374	-0.173932	0.258233	-0.673546	0.5006	0.611821
TGME49_312280	1083.48	-0.0654197	0.149766	-0.436812	0.662248	0.757353
TGME49_261700	7.69649	2.98101	0.858691	3.47158	0.000517409	0.00142589
TGME49_240310	19.0785	2.98541	0.482069	6.19292	5.91e-10	3.89e-09
TGME49_213840	5.71268	2.98835	0.96898	3.08402	0.00204226	0.00498127
TGME49_248560	2.72211	2.43782	1.36939	1.78023	0.0750389	0.123462
TGME49_226670	576.839	2.99128	0.217414	13.7585	4.53e-43	5.01e-41
TGME49_235940	1.34188	2.9627	2.55152	1.16115	0.24558	0.34311
TGME49_257945	40.3591	2.99145	0.495344	6.03914	1.55e-09	9.7e-09
TGME49_253860	918.105	-0.0685192	0.105073	-0.652112	0.514329	0.625098
TGME49_276830	2.80051	2.99202	1.31052	2.28308	0.0224254	0.0429338
TGME49_273020	1.24163	0.0958748	1.45321	0.0659745	0.947398	0.981658
TGME49_260400	356.716	0.244866	0.302875	0.808472	0.418819	0.530537
TGME49_234165	1.66301	2.40238	1.7816	1.34844	0.177517	0.260865
TGME49_283450	60.1466	2.99704	0.322786	9.28492	1.62e-20	3.03e-19
TGME49_203290	1759.43	3.00128	0.16382	18.3206	5.67e-75	3.45e-72
TGME49_310090	38.4373	3.00502	0.336901	8.91958	4.68e-19	7.63e-18
TGME49_355030	0.0758688	0	5.2679	0	1	1
TGME49_255620	27.9105	3.00858	0.490284	6.1364	8.44e-10	5.47e-09
TGME49_267410	4.88613	3.00956	1.0163	2.96127	0.00306368	0.00721655
TGME49_225430	116.748	0.4777	0.261427	1.82728	0.0676583	0.112808
TGME49_321460	125.945	3.01332	0.376946	7.99404	1.31e-15	1.59e-14
TGME49_236230	3.05279	3.01882	1.22164	2.47113	0.0134688	0.0271869
TGME49_294785	26.1888	3.01932	0.737077	4.09635	4.2e-05	0.000141121
TGME49_257750	898.007	0.424417	0.261283	1.62436	0.1043	0.164735
TGME49_229730	4.80088	3.02272	1.01779	2.96988	0.00297913	0.00704131
TGME49_220080	4.50381	3.02698	0.930263	3.2539	0.00113833	0.00292576
TGME49_218910	343.47	3.03225	0.30053	10.0897	6.14e-24	1.47e-22
TGME49_256965	9.05238	3.03385	0.7541	4.02314	5.74e-05	0.000188544
TGME49_282210	537.061	-0.393214	0.242969	-1.61837	0.105583	0.166545
TGME49_257755	71.2001	0.924976	0.500807	1.84697	0.0647512	0.108514
TGME49_288265	16.3074	3.03729	0.645256	4.70711	2.51e-06	1.03e-05
TGME49_235010	37.2598	3.04009	0.466144	6.52177	6.95e-11	5.15e-10
TGME49_232655	45.2075	3.04262	0.440481	6.90749	4.93e-12	4.13e-11
TGME49_207470	27.2975	3.043	0.439562	6.92279	4.43e-12	3.73e-11
TGME49_253680	145.353	3.04301	0.307798	9.88639	4.77e-23	1.07e-21
TGME49_313210	3.61058	3.0482	1.00747	3.02558	0.00248153	0.0059554
TGME49_460260	0	NA	NA	NA	NA	NA
TGME49_213680	322.425	0.0410968	0.182468	0.225228	0.821802	0.89101
TGME49_210478	7.4153	3.05459	1.01195	3.01852	0.0025401	0.00608222
TGME49_234622	0.0411793	0	5.2679	0	1	1
TGME49_279560	0.10997	1.09267	5.2679	0.207421	0.835681	0.895786
TGME49_313852	38.994	3.06218	0.513085	5.96817	2.4e-09	1.47e-08
TGME49_265160	0.910215	-0.69675	2.12278	-0.328225	0.742742	0.829384
TGME49_271310	30.2155	3.06341	0.422126	7.2571	3.95e-13	3.78e-12
TGME49_234625	96.2806	0.261223	0.171944	1.51923	0.128705	0.197703
TGME49_268985	243.457	3.07317	0.157734	19.4833	1.52e-84	1.62e-81
TGME49_289222	24.3787	3.07378	0.518096	5.93284	2.98e-09	1.81e-08
TGME49_233770	33.9504	3.07498	0.571336	5.38209	7.36e-08	3.73e-07
TGME49_217570	11434	-0.325116	0.163732	-1.98566	0.0470707	0.0820507
TGME49_272905	4.30748	3.08034	1.26024	2.44424	0.0145156	0.029079
TGME49_224110	956.3	-0.312862	0.170462	-1.83538	0.0664493	0.111053
TGME49_213380	4.31712	3.08768	1.18867	2.59758	0.00938834	0.0197028
TGME49_249890	92.5413	0.621198	0.309003	2.01033	0.0443961	0.0779545
TGME49_287510	6.48604	3.09022	0.890721	3.46934	0.000521732	0.00143618
TGME49_222870	471.157	0.249007	0.147868	1.68397	0.0921866	0.14802
TGME49_297488	197.245	1.02451	0.812454	1.261	0.207309	0.298056
TGME49_272360	3.62757	3.09278	1.24758	2.47903	0.013174	0.0266486
TGME49_210482	7.74	3.09569	0.902438	3.43036	0.000602772	0.00163742
TGME49_203175	20.8945	-0.470998	0.462181	-1.01908	0.308167	0.414232
TGME49_207790	75.4233	3.09728	0.398079	7.78056	7.22e-15	8.13e-14
TGME49_261730	313.729	-0.34318	0.196156	-1.74953	0.0801996	0.130897
TGME49_304880	1756.22	0.198791	0.162698	1.22184	0.221768	0.315118
TGME49_311420	5.98283	-0.799488	0.827671	-0.965949	0.334069	0.442824
TGME49_264875	17.0149	3.09929	0.538576	5.75461	8.68e-09	4.98e-08
TGME49_209005	3.15732	3.10649	1.24557	2.49402	0.0126304	0.0256649
TGME49_288755	0.0411793	0	5.2679	0	1	1
TGME49_208842	1817.53	-0.363691	0.172714	-2.10574	0.0352268	0.0638917
TGME49_460720	0	NA	NA	NA	NA	NA
TGME49_311425	0.552594	1.61731	3.47696	0.465149	0.641825	0.7405
TGME49_247700	1828.33	0.206844	0.14652	1.41171	0.158036	0.236318
TGME49_233300	230.391	-0.293555	0.240205	-1.2221	0.22167	0.315039
TGME49_235315	7.41842	3.10655	0.824486	3.76787	0.000164648	0.000497923
TGME49_292275	15.5043	-0.590431	0.600182	-0.983754	0.325236	0.433072
TGME49_244680	338.637	-0.125062	0.171817	-0.727882	0.466686	0.578766
TGME49_289218	10.753	3.10662	0.731439	4.24727	2.16e-05	7.59e-05
TGME49_459310	0	NA	NA	NA	NA	NA
TGME49_329710	0.133867	1.09267	5.2679	0.207421	0.835681	0.895786
TGME49_322100	3.32128	3.1069	1.19037	2.61003	0.00905351	0.0190943
TGME49_202280	123.886	3.1083	0.36676	8.47504	2.35e-17	3.29e-16
TGME49_278757	2.94984	3.11287	1.33758	2.32724	0.0199524	0.0387096
TGME49_313305	4.28721	3.11453	1.04962	2.9673	0.00300428	0.00708926
TGME49_204010	95.1739	3.11657	0.321545	9.69246	3.25e-22	6.85e-21
TGME49_298960	8.34155	3.11945	0.928929	3.35811	0.000784779	0.00207923
TGME49_245746	82.8828	3.12123	0.405163	7.70364	1.32e-14	1.45e-13
TGME49_240285	6.91021	3.1386	0.986827	3.18049	0.00147025	0.00369961
TGME49_270925	20.3095	-0.902851	0.410041	-2.20186	0.0276755	0.0517623
TGME49_206660	29.3648	3.14198	0.579518	5.42172	5.9e-08	3.02e-07
TGME49_295960	2032.18	3.14296	0.183095	17.1658	4.79e-66	2.14e-63
TGME49_294400	1133.63	3.14595	0.294332	10.6884	1.15e-26	3.41e-25
TGME49_233315	15.8311	3.15897	0.543865	5.80837	6.31e-09	3.67e-08
TGME49_252090	5.18206	-1.01281	0.877401	-1.15433	0.248365	0.346205
TGME49_295640	18.1026	3.16127	0.647234	4.88428	1.04e-06	4.5e-06
TGME49_273030	593.957	0.195897	0.141457	1.38485	0.166098	0.246713
TGME49_312240	16.5981	3.16416	0.682662	4.63504	3.57e-06	1.43e-05
TGME49_315495	74.2566	3.17117	0.331075	9.5784	9.86e-22	1.98e-20
TGME49_324500	0.421254	2.04827	3.60032	0.568911	0.569416	0.675364
TGME49_310100	246.656	-0.077289	0.153697	-0.502865	0.615059	0.716516
TGME49_243378	9.63831	3.17131	0.876224	3.61929	0.000295416	0.000853938
TGME49_355040	0	NA	NA	NA	NA	NA
TGME49_289027	6.1251	3.18251	1.11597	2.85179	0.00434734	0.00993177
TGME49_225440	142.872	-0.176298	0.266217	-0.662233	0.507822	0.618515
TGME49_226490	7.95651	3.18548	0.775892	4.10557	4.03e-05	0.000135982
TGME49_295662	34.9132	3.18742	0.520344	6.12561	9.03e-10	5.82e-09
TGME49_250100	3097.68	3.19172	0.221486	14.4105	4.45e-47	6.2e-45
TGME49_243360	0.184035	1.85758	5.2406	0.35446	0.722994	0.813005
TGME49_307045	67.7214	3.19389	0.347909	9.18024	4.3e-20	7.8e-19
TGME49_307450	0.0406275	0	5.2679	0	1	1
TGME49_275680	1058	0.337222	0.154961	2.17618	0.0295418	0.0547953
TGME49_282220	675.482	0.222187	0.160496	1.38438	0.166241	0.24681
TGME49_280500	28.6499	3.19569	0.437268	7.3083	2.71e-13	2.65e-12
TGME49_291075	19.7008	3.19784	0.587683	5.44145	5.28e-08	2.72e-07
TGME49_276155	54.1434	3.20266	0.346885	9.23262	2.64e-20	4.89e-19
TGME49_288220	14.1005	3.21772	0.612149	5.25643	1.47e-07	7.15e-07
TGME49_460270	0.911474	0	5.2679	0	1	1
TGME49_230900	7.24526	3.21904	0.937954	3.43198	0.000599186	0.00162962
TGME49_247250	542.253	0.261504	0.130055	2.01072	0.0443552	0.0779076
TGME49_220230	690.133	0.219972	0.221388	0.993603	0.320416	0.427657
TGME49_249840	217.8	3.21922	0.21853	14.7312	4.06e-49	6.06e-47
TGME49_265170	96.8412	-0.337624	0.2828	-1.19386	0.232533	0.327733
TGME49_286110	0.341235	3.03534	5.18593	0.585303	0.558344	0.665384
TGME49_265175	8.00056	-1.31837	0.697672	-1.88967	0.058802	0.099627
TGME49_297492	290.071	0.439618	0.781808	0.56231	0.573905	0.679456
TGME49_320160	348.145	0.00371291	0.167928	0.0221102	0.98236	1
TGME49_203180	453.298	0.146506	0.200284	0.73149	0.46448	0.576451
TGME49_223900	123.478	3.22053	0.361967	8.8973	5.72e-19	9.26e-18
TGME49_225900	437.42	0.515346	0.251886	2.04595	0.0407612	0.0725686
TGME49_224120	0	NA	NA	NA	NA	NA
TGME49_238520	0	NA	NA	NA	NA	NA
TGME49_245748	16.5886	3.2247	0.850738	3.79047	0.00015036	0.000457968
TGME49_222880	195.336	-0.203621	0.242866	-0.838408	0.401802	0.514495
TGME49_269060	446.196	0.721155	0.331438	2.17584	0.0295672	0.0548304
TGME49_242040	5.38101	-0.62104	0.73127	-0.849263	0.395735	0.508835
TGME49_225905	29.7005	0.433454	0.351379	1.23358	0.21736	0.310098
TGME49_316320	8.53597	3.22696	0.826486	3.90444	9.44e-05	0.000299183
TGME49_288760	0	NA	NA	NA	NA	NA
TGME49_311850	26.632	3.23043	0.420649	7.67963	1.6e-14	1.73e-13
TGME49_295300	0.121743	0	5.2679	0	1	1
TGME49_207650	4.09073	3.23176	0.99599	3.24477	0.00117545	0.00301208
TGME49_207665	182.826	3.23208	0.270855	11.9329	7.98e-33	4.04e-31
TGME49_291070	38.137	3.23477	0.443648	7.29129	3.07e-13	2.99e-12
TGME49_207070	154.067	-0.330532	0.32633	-1.01288	0.31112	0.417409
TGME49_292280	67.8675	-0.724581	0.548132	-1.32191	0.186198	0.27128
TGME49_288765	0	NA	NA	NA	NA	NA
TGME49_460730	104.878	1.67101	1.72836	0.966821	0.333633	0.442556
TGME49_247710	1080.53	-0.190855	0.17693	-1.07871	0.280719	0.384009
TGME49_233310	268.875	0.0496193	0.134368	0.369279	0.71192	0.8034
TGME49_221665	4.08692	3.23887	1.18714	2.7283	0.00636621	0.013916
TGME49_279345	6.64694	3.24166	0.883788	3.66792	0.000244531	0.000714862
TGME49_206440	23.5131	3.24281	0.734893	4.41263	1.02e-05	3.79e-05
TGME49_459320	0	NA	NA	NA	NA	NA
TGME49_259020	36.4458	3.24501	0.486282	6.6731	2.5e-11	1.94e-10
TGME49_297950	0.397177	-0.778459	5.26226	-0.147932	0.882396	0.930392
TGME49_283550	1315.52	0.214707	0.235445	0.911922	0.36181	0.472094
TGME49_220650	15.125	3.24965	0.612824	5.30275	1.14e-07	5.62e-07
TGME49_215185	9.60034	3.25456	0.75109	4.33311	1.47e-05	5.29e-05
TGME49_280420	18.5908	3.2554	0.573419	5.67718	1.37e-08	7.61e-08
TGME49_212710	3.71695	3.25541	1.07027	3.04166	0.00235279	0.00566881
TGME49_248580	1.6392	-1.30633	1.64601	-0.793639	0.427406	0.539247
TGME49_213255	311.507	3.25646	0.243263	13.3866	7.24e-41	6.56e-39
TGME49_268225	13.7182	3.27204	0.658848	4.9663	6.82e-07	3.03e-06
TGME49_235960	146.351	-0.444566	0.270353	-1.64439	0.100096	0.159172
TGME49_256900	283.604	-0.0332233	0.166461	-0.199586	0.841804	0.900247
TGME49_253880	909.291	-0.314464	0.224625	-1.39995	0.161528	0.240851
TGME49_287440	18.8617	1.02907	0.597428	1.7225	0.0849781	0.137798
TGME49_273040	1.2998	3.19197	1.90812	1.67283	0.0943601	0.151111
TGME49_277572	2.59295	3.27386	1.35438	2.41723	0.0156389	0.0310879
TGME49_259000	77.2253	0.410131	0.355902	1.15237	0.249168	0.347098
TGME49_313055	4.40148	3.28401	1.05798	3.10405	0.00190893	0.00469237
TGME49_310110	152.904	0.100585	0.352615	0.285255	0.775448	0.854675
TGME49_271315	9.99693	3.2849	0.737356	4.45497	8.39e-06	3.16e-05
TGME49_355050	0	NA	NA	NA	NA	NA
TGME49_212830	1.57479	2.28932	2.11857	1.0806	0.279875	0.383039
TGME49_258622	31.0444	3.28619	0.473464	6.94074	3.9e-12	3.31e-11
TGME49_240930	57.0809	3.29926	0.34876	9.45996	3.08e-21	6.01e-20
TGME49_238070	267.107	-0.0338139	0.162572	-0.207994	0.835234	0.895786
TGME49_238073	144.975	0.0227013	0.355653	0.06383	0.949106	0.98276
TGME49_310118	358.277	0.0768342	0.171907	0.446951	0.654911	0.750976
TGME49_256800	52.3007	3.30394	0.485253	6.8087	9.85e-12	7.97e-11
TGME49_201180	539.19	3.307	0.233839	14.1422	2.09e-45	2.69e-43
TGME49_278710	1.09447	1.71748	1.97063	0.871539	0.38346	0.49616
TGME49_239855	43.9568	-0.453398	0.27701	-1.63676	0.101681	0.161197
TGME49_307460	0.937209	3.52575	2.70896	1.30152	0.193082	0.280015
TGME49_238077	4.45332	0.830416	1.05458	0.787435	0.431027	0.543092
TGME49_328400	0.847809	-0.940665	1.98229	-0.474535	0.635118	0.734156
TGME49_314000	782.088	0.380705	0.181325	2.09957	0.0357666	0.0647191
TGME49_275690	2569.26	-0.276166	0.196964	-1.40211	0.160882	0.239984
TGME49_252890	17.1421	3.31017	0.62229	5.31934	1.04e-07	5.16e-07
TGME49_307840	3.40213	3.31417	1.15056	2.88048	0.00397069	0.00914495
TGME49_202320	0	NA	NA	NA	NA	NA
TGME49_214070	20.9441	3.31445	0.67582	4.90435	9.37e-07	4.09e-06
TGME49_285940	25.4903	3.33376	0.497177	6.70537	2.01e-11	1.57e-10
TGME49_460280	4.00668	1.01224	2.57856	0.392558	0.694646	0.787456
TGME49_247260	6.45068	1.56271	0.747059	2.09181	0.0364556	0.0658258
TGME49_238915	17.1147	3.33501	0.585605	5.69499	1.23e-08	6.91e-08
TGME49_234640	887.569	0.237807	0.117203	2.02901	0.0424573	0.0751793
TGME49_268200	1449.86	0.222982	0.308802	0.722089	0.47024	0.581817
TGME49_260000	1.93358	3.33551	1.47142	2.26687	0.0233983	0.0445657
TGME49_265180	431.463	0.173595	0.166094	1.04516	0.295951	0.400851
TGME49_286120	2489.83	-0.119232	0.112544	-1.05943	0.289404	0.393926
TGME49_329000	71.9699	3.33927	0.522497	6.39098	1.65e-10	1.17e-09
TGME49_253180	57.1441	3.34443	0.345976	9.66666	4.18e-22	8.69e-21
TGME49_266105	19.8334	3.35037	0.739859	4.52839	5.94e-06	2.3e-05
TGME49_217590	365.656	-0.0545643	0.127121	-0.42923	0.667756	0.762899
TGME49_224130	5432.55	-0.199542	0.3176	-0.628281	0.52982	0.639178
TGME49_238530	0.28534	2.93184	5.18807	0.565111	0.571998	0.677939
TGME49_225910	425.102	0.0705238	0.154822	0.455514	0.648739	0.745773
TGME49_281470	30.0366	3.35207	0.679813	4.93087	8.19e-07	3.6e-06
TGME49_288770	0	NA	NA	NA	NA	NA
TGME49_261750	1297.36	-0.322373	0.235057	-1.37147	0.170229	0.251851
TGME49_213530	3.51844	3.35404	1.19298	2.81148	0.00493145	0.0111111
TGME49_247010	4.3008	3.36558	1.13773	2.95816	0.00309478	0.00727932
TGME49_242055	275.255	-0.304373	0.171851	-1.77114	0.0765373	0.125667
TGME49_310650	36.9299	3.36904	0.382924	8.79821	1.39e-18	2.17e-17
TGME49_249040	2.42669	3.37601	1.49017	2.26552	0.0234808	0.0447027
TGME49_292290	3.83225	-0.0153514	0.919099	-0.0167027	0.986674	1
TGME49_223430	31.0191	3.38392	0.465556	7.26857	3.63e-13	3.49e-12
TGME49_229800	11.7766	-0.578611	0.532569	-1.08645	0.277278	0.379993
TGME49_460740	0	NA	NA	NA	NA	NA
TGME49_226780	235.832	-0.177497	0.1855	-0.956853	0.338641	0.447295
TGME49_247720	13.1075	0.304097	0.562978	0.540158	0.589088	0.693572
TGME49_269600	528.433	3.38414	0.247128	13.6939	1.1e-42	1.17e-40
TGME49_278260	216.184	0.153056	0.167158	0.915634	0.359859	0.47014
TGME49_459330	0	NA	NA	NA	NA	NA
TGME49_237195	100.487	3.38496	0.425798	7.94969	1.87e-15	2.24e-14
TGME49_240200	148.548	3.38841	0.36336	9.32523	1.11e-20	2.09e-19
TGME49_270940	282.149	0.370405	0.336173	1.10183	0.270537	0.371993
TGME49_267110	13.9981	3.38847	0.791022	4.28366	1.84e-05	6.52e-05
TGME49_216270	158.585	-0.300811	0.178109	-1.68892	0.0912352	0.146576
TGME49_237210	963.421	0.115687	0.362116	0.319475	0.749366	0.834243
TGME49_268970	184.672	3.40193	0.423089	8.04069	8.93e-16	1.1e-14
TGME49_221570	197.341	-0.259923	0.164327	-1.58174	0.113708	0.177259
TGME49_211430	3.7682	3.40287	1.1889	2.86221	0.00420703	0.00964748
TGME49_320730	4.29167	3.40623	1.25766	2.7084	0.00676088	0.0146698
TGME49_256910	340.749	0.103831	0.214703	0.483602	0.628668	0.72858
TGME49_216275	90.3696	-0.357385	0.410986	-0.86958	0.38453	0.497318
TGME49_306600	514.628	-0.0603233	0.154174	-0.391269	0.695599	0.788431
TGME49_226300	4.61351	3.41886	0.974025	3.51003	0.000448053	0.00125178
TGME49_287450	7.49964	0.818545	0.683995	1.19671	0.231419	0.326651
TGME49_264075	7.58815	3.42036	0.89636	3.81584	0.000135722	0.000417265
TGME49_202430	485.372	3.42196	0.289397	11.8245	2.92e-32	1.39e-30
TGME49_226985	76.8957	3.42527	0.325019	10.5387	5.73e-26	1.6e-24
TGME49_310122	116.229	0.030196	0.275986	0.109412	0.912876	0.953785
TGME49_355060	0	NA	NA	NA	NA	NA
TGME49_315715	9.5343	3.4256	0.752728	4.55091	5.34e-06	2.08e-05
TGME49_293560	111.579	3.42853	0.256042	13.3905	6.87e-41	6.35e-39
TGME49_225460	0.922486	1.19239	2.41735	0.493261	0.621828	0.722424
TGME49_238080	227.789	-0.0852011	0.22203	-0.383737	0.701174	0.793482
TGME49_458000	0	NA	NA	NA	NA	NA
TGME49_311905	250.728	-0.335646	0.176433	-1.9024	0.0571193	0.0971976
TGME49_232000	2888.08	0.471849	0.248411	1.89947	0.0575029	0.0977332
TGME49_222260	2.1731	3.43625	1.50683	2.28046	0.0225807	0.0432018
TGME49_237860	248.622	3.44134	0.172636	19.9341	2.06e-88	2.92e-85
TGME49_251700	0.138782	-0.830892	5.2679	-0.157727	0.874672	0.923735
TGME49_243500	2.4723	3.44556	1.4542	2.36939	0.0178174	0.0350415
TGME49_307470	0	NA	NA	NA	NA	NA
TGME49_277230	295.407	3.44887	0.283854	12.1501	5.73e-34	3.14e-32
TGME49_202330	0	NA	NA	NA	NA	NA
TGME49_295950	1911.17	3.44978	0.241563	14.2811	2.87e-46	3.82e-44
TGME49_253710	293.176	3.451	0.351184	9.82676	8.64e-23	1.91e-21
TGME49_460290	0	NA	NA	NA	NA	NA
TGME49_202970	23.4849	3.45171	0.46425	7.43502	1.05e-13	1.07e-12
TGME49_274080	6.50305	3.45807	0.907304	3.81137	0.000138198	0.000424125
TGME49_268210	238.487	0.434547	0.224819	1.93288	0.0532514	0.0915678
TGME49_266970	1371.98	0.0711226	0.179925	0.39529	0.692629	0.786008
TGME49_261390	14.0761	3.45901	0.65881	5.2504	1.52e-07	7.36e-07
TGME49_213480	79.4574	3.45921	0.335547	10.3092	6.41e-25	1.67e-23
TGME49_308096	52.5053	3.4615	0.439614	7.87397	3.44e-15	3.98e-14
TGME49_316660	1089.65	0.0660769	0.144223	0.458159	0.646838	0.744568
TGME49_323200	0.199838	0.116451	5.26642	0.0221119	0.982359	1
TGME49_246660	3.71208	3.46556	1.40517	2.46629	0.0136522	0.0275113
TGME49_285690	9.7993	3.46638	0.786949	4.40483	1.06e-05	3.91e-05
TGME49_278580	264.102	3.46828	0.306347	11.3214	1.03e-29	4.01e-28
TGME49_263000	1357.43	-0.0139348	0.147733	-0.0943242	0.924852	0.962881
TGME49_228020	0.565704	1.17743	2.77032	0.425016	0.670825	0.765346
TGME49_261760	711.824	-0.120799	0.187167	-0.645408	0.518663	0.629377
TGME49_305150	6.1344	3.47323	0.947239	3.66669	0.000245711	0.000718063
TGME49_269085	5.12528	1.54046	1.14007	1.3512	0.176631	0.259922
TGME49_311450	156.958	0.457312	0.2847	1.6063	0.108209	0.169994
TGME49_215410	1.28422	2.31463	1.62719	1.42247	0.154889	0.232143
TGME49_299200	620.411	-0.0406117	0.137834	-0.294643	0.768267	0.848643
TGME49_460750	0	NA	NA	NA	NA	NA
TGME49_226790	287.312	-0.239468	0.162809	-1.47085	0.141331	0.214785
TGME49_247730	901.71	0.396106	0.184525	2.14662	0.0318234	0.0585171
TGME49_233330	1.50602	0.85249	1.8023	0.473001	0.636213	0.735022
TGME49_266270	24.5561	3.47371	0.609444	5.6998	1.2e-08	6.73e-08
TGME49_265650	254	0.654448	0.389644	1.67961	0.0930341	0.149156
TGME49_459340	2.78841	-1.55111	2.69015	-0.576587	0.564218	0.671257
TGME49_215055	33.3173	3.48038	0.562796	6.18409	6.25e-10	4.1e-09
TGME49_297970	578.152	-0.188637	0.163196	-1.15589	0.247724	0.345539
TGME49_283570	3.50935	-1.07596	1.10341	-0.975127	0.329497	0.437855
TGME49_243470	78.5595	3.48892	0.422331	8.2611	1.44e-16	1.88e-15
TGME49_249290	213.014	3.49007	0.22533	15.4887	4.14e-54	8.59e-52
TGME49_295430	74.7228	3.50302	0.389265	8.99906	2.28e-19	3.84e-18
TGME49_237170	523.568	3.50355	0.233385	15.0119	6.14e-51	9.68e-49
TGME49_312930	16.768	3.50507	0.605869	5.78519	7.24e-09	4.2e-08
TGME49_224600	382.834	-0.280462	0.146833	-1.91008	0.0561231	0.0957514
TGME49_221580	1057.35	-0.0775813	0.184451	-0.420607	0.674042	0.768283
TGME49_235980	520.984	0.0653203	0.203842	0.320446	0.748631	0.83388
TGME49_256920	373.177	-0.301704	0.20196	-1.49388	0.135207	0.206536
TGME49_272430	31.7241	3.51074	0.572898	6.12803	8.9e-10	5.74e-09
TGME49_306230	29.369	3.51108	0.58516	6.00021	1.97e-09	1.22e-08
TGME49_306610	226.905	0.115703	0.158311	0.730857	0.464867	0.576701
TGME49_234375	5.37825	3.51126	1.06406	3.29986	0.000967336	0.00251744
TGME49_273060	399.707	-0.321054	0.173177	-1.85391	0.0637524	0.10703
TGME49_323320	5.64568	3.51184	0.940968	3.73216	0.000189847	0.000567274
TGME49_251830	13.2856	3.51282	0.609839	5.76024	8.4e-09	4.83e-08
TGME49_262630	804.345	3.51433	0.126241	27.8382	1.5e-170	1.27e-166
TGME49_306510	262.331	3.51545	0.298741	11.7675	5.74e-32	2.62e-30
TGME49_273065	3.08885	2.3426	1.31148	1.78623	0.0740624	0.122027
TGME49_355070	0.0783231	0	5.2679	0	1	1
TGME49_210400	8.30471	3.52579	1.01005	3.49069	0.000481778	0.00133418
TGME49_259150	6.77665	3.52592	1.11555	3.16072	0.00157382	0.00393801
TGME49_225470	517.887	-0.17267	0.125783	-1.37276	0.169827	0.251317
TGME49_239870	723.772	-0.187537	0.133976	-1.39979	0.161577	0.240851
TGME49_458010	49.2837	0.393516	1.52576	0.257915	0.796472	0.870199
TGME49_232010	479.11	0.0757053	0.187785	0.403149	0.686839	0.780478
TGME49_257790	24.1097	-0.782976	0.383875	-2.03966	0.0413839	0.073508
TGME49_243390	199.293	-0.306823	0.310599	-0.987845	0.323228	0.43087
TGME49_278730	211.981	0.205177	0.133571	1.53609	0.124516	0.191927
TGME49_251710	180.401	0.420892	0.218988	1.92199	0.0546072	0.0934196
TGME49_265320	334.8	3.53021	0.337734	10.4526	1.43e-25	3.86e-24
TGME49_459800	0	NA	NA	NA	NA	NA
TGME49_314020	661.967	-0.183417	0.11587	-1.58296	0.113431	0.176925
TGME49_231470	2.27127	3.53345	1.4466	2.44259	0.0145821	0.0291917
TGME49_207600	657.455	3.53807	0.278254	12.7152	4.87e-37	3.23e-35
TGME49_292270	3.91726	3.54039	1.40131	2.52649	0.0115208	0.0236701
TGME49_202340	1.33109	1.6833	2.2131	0.760606	0.446892	0.559849
TGME49_285665	7.81324	3.5465	0.757878	4.67952	2.88e-06	1.17e-05
TGME49_247280	343.019	0.301254	0.208723	1.44332	0.148931	0.224607
TGME49_218210	3.05704	3.55402	1.27982	2.77698	0.00548672	0.0122039
TGME49_234660	0	NA	NA	NA	NA	NA
TGME49_268220	25.0646	-1.11857	0.638113	-1.75293	0.0796144	0.130017
TGME49_310580	18.0702	3.55685	0.62264	5.71253	1.11e-08	6.29e-08
TGME49_278370	103.206	3.56153	0.27188	13.0997	3.31e-39	2.66e-37
TGME49_254330	63.6068	3.56929	0.562461	6.34584	2.21e-10	1.55e-09
TGME49_243482	21.5874	3.57245	0.576414	6.19771	5.73e-10	3.79e-09
TGME49_306455	305.711	3.58153	0.416312	8.60301	7.77e-18	1.14e-16
TGME49_272890	35.1145	3.58872	0.618213	5.80499	6.44e-09	3.74e-08
TGME49_224810	69.5109	3.59218	0.35767	10.0433	9.84e-24	2.32e-22
TGME49_224150	122.168	-0.522663	0.268567	-1.94612	0.0516401	0.0891765
TGME49_242070	4557.55	-0.0974293	0.157082	-0.620244	0.535097	0.64372
TGME49_263010	2.10239	1.69404	1.53403	1.10431	0.26946	0.370813
TGME49_228030	138.719	-0.160791	0.214014	-0.751312	0.452465	0.564669
TGME49_261770	0.218731	0.130891	5.2679	0.024847	0.980177	1
TGME49_274170	82.09	3.59336	0.313148	11.4749	1.76e-30	7.39e-29
TGME49_265455	8.74391	3.59507	0.971428	3.70081	0.000214909	0.000635909
TGME49_203200	38.4618	3.60342	0.464751	7.75344	8.94e-15	9.97e-14
TGME49_217040	8.07204	3.60439	0.905651	3.97989	6.89e-05	0.000223263
TGME49_300300	92.5656	3.61163	0.393189	9.18549	4.1e-20	7.48e-19
TGME49_460760	0	NA	NA	NA	NA	NA
TGME49_211000	21.5767	3.61177	0.686407	5.26185	1.43e-07	6.94e-07
TGME49_202910	33.7205	3.61214	0.398861	9.05614	1.35e-19	2.33e-18
TGME49_258530	3.43889	3.61388	1.30564	2.76789	0.0056421	0.0125045
TGME49_224140	75.3163	3.61725	0.367509	9.84263	7.38e-23	1.65e-21
TGME49_315340	23.7956	3.61747	0.656688	5.50866	3.62e-08	1.9e-07
TGME49_278280	565.536	-0.274173	0.153845	-1.78214	0.0747265	0.122979
TGME49_286600	2176.27	-0.117548	0.220041	-0.534212	0.593195	0.697732
TGME49_230200	23.393	3.62966	0.728171	4.98463	6.21e-07	2.78e-06
TGME49_459350	0	NA	NA	NA	NA	NA
TGME49_315350	2.26222	3.18878	1.48868	2.14201	0.0321926	0.059085
TGME49_316130	52.7779	3.63592	0.520276	6.98845	2.78e-12	2.4e-11
TGME49_283580	193.279	-0.042816	0.306691	-0.139606	0.888971	0.934103
TGME49_270960	269.695	-0.124195	0.161409	-0.769442	0.441631	0.554407
TGME49_291900	391.873	0.101401	0.208155	0.487144	0.626157	0.726362
TGME49_320650	252.133	-0.243961	0.151024	-1.61538	0.106228	0.167393
TGME49_309300	36.4034	3.64014	0.562849	6.46735	9.97e-11	7.23e-10
TGME49_210210	1.29166	4.86759	2.52907	1.92465	0.0542726	0.092967
TGME49_262940	8.30469	3.6402	0.864027	4.21307	2.52e-05	8.74e-05
TGME49_319360	199.824	3.6494	0.267106	13.6628	1.69e-42	1.76e-40
TGME49_283585	275.643	-0.244619	0.237284	-1.03091	0.302582	0.408208
TGME49_268835	10.8129	3.65134	0.65779	5.55092	2.84e-08	1.51e-07
TGME49_235990	409.753	-0.0485068	0.197362	-0.245776	0.805856	0.878706
TGME49_320655	0.0412241	1.09267	5.2679	0.207421	0.835681	0.895786
TGME49_304930	190.452	3.65294	0.220963	16.5319	2.16e-61	6.57e-59
TGME49_217920	14.4879	3.65981	0.600925	6.0903	1.13e-09	7.15e-09
TGME49_273070	2584.2	-0.0525632	0.0957186	-0.549142	0.582908	0.687818
TGME49_309230	25.4455	3.66229	0.548422	6.67786	2.42e-11	1.88e-10
TGME49_294010	491.86	0.0794144	0.252952	0.313951	0.753558	0.837397
TGME49_294285	27.1418	3.66977	0.558	6.57665	4.81e-11	3.62e-10
TGME49_252395	26.648	3.67021	0.535919	6.84844	7.47e-12	6.14e-11
TGME49_310140	333.359	0.34433	0.205915	1.67219	0.0944859	0.151256
TGME49_268930	21.8385	3.68041	0.583049	6.31236	2.75e-10	1.9e-09
TGME49_355080	0	NA	NA	NA	NA	NA
TGME49_211080	0.777212	3.57091	2.39942	1.48824	0.136688	0.20835
TGME49_225480	458.709	0.00942757	0.213833	0.0440885	0.964834	0.992834
TGME49_312245	8.67062	3.68121	0.872169	4.22076	2.43e-05	8.49e-05
TGME49_212860	634.691	0.201648	0.211511	0.953369	0.340403	0.449051
TGME49_458020	7.51296	-1.60872	2.21312	-0.726902	0.467286	0.579258
TGME49_232020	627.226	-0.687028	0.377132	-1.82172	0.0684974	0.114118
TGME49_278740	286.216	-0.148611	0.242046	-0.613978	0.53923	0.647959
TGME49_251720	0.605195	0.266653	3.33149	0.0800403	0.936205	0.971954
TGME49_300090	2.55988	3.68141	1.43373	2.56771	0.0102374	0.0212903
TGME49_459810	0	NA	NA	NA	NA	NA
TGME49_272265	8.14012	3.68585	0.879677	4.19001	2.79e-05	9.6e-05
TGME49_222940	43.0603	3.69828	0.516269	7.16347	7.87e-13	7.25e-12
TGME49_301410	771.221	0.0581901	0.237391	0.245124	0.806361	0.879084
TGME49_202350	459.424	-0.189613	0.1264	-1.50011	0.133586	0.204317
TGME49_235950	15.6616	3.69993	0.669805	5.5239	3.32e-08	1.75e-07
TGME49_229370	283.978	-0.233426	0.195548	-1.19371	0.232593	0.327764
TGME49_301415	0.507849	1.88376	3.61859	0.52058	0.602659	0.705094
TGME49_314038	120.492	0.523348	0.364426	1.43609	0.150977	0.22708
TGME49_252260	15.8537	3.70371	0.775154	4.77803	1.77e-06	7.45e-06
TGME49_208020	158.407	3.70556	0.277351	13.3606	1.03e-40	9.11e-39
TGME49_289280	4.66183	3.70893	1.28309	2.89063	0.00384473	0.00888853
TGME49_318130	3.12875	3.71124	1.36926	2.71039	0.00672033	0.0145967
TGME49_216640	147.816	3.71134	0.451601	8.21819	2.07e-16	2.66e-15
TGME49_251750	8.21618	3.71953	0.842941	4.41257	1.02e-05	3.79e-05
TGME49_273530	0.369819	1.53451	5.24892	0.292348	0.77002	0.849919
TGME49_316680	1553.83	0.333338	0.20325	1.64004	0.100996	0.16035
TGME49_310600	359.022	-0.182255	0.21675	-0.840854	0.40043	0.513041
TGME49_279310	19.6814	3.74038	0.570936	6.55131	5.7e-11	4.26e-10
TGME49_224160	217.288	-0.0121203	0.241884	-0.0501079	0.960036	0.990052
TGME49_327100	1.6611	0.559833	2.00792	0.278812	0.780389	0.858801
TGME49_259205	5.03345	3.74175	1.22575	3.05262	0.0022685	0.00548591
TGME49_200300	24.6627	3.74878	0.582794	6.43243	1.26e-10	9e-10
TGME49_228040	225.541	-0.443355	0.227737	-1.94678	0.0515608	0.0891111
TGME49_230605	3.49951	3.75864	1.38426	2.71526	0.00662228	0.0144095
TGME49_295340	1513.65	0.158952	0.129462	1.22779	0.219526	0.312523
TGME49_223480	85.1953	3.76362	0.343859	10.9452	7e-28	2.35e-26
TGME49_212970	57.8543	3.76394	0.443735	8.48239	2.21e-17	3.1e-16
TGME49_202810	326.091	-0.0220837	0.207877	-0.106234	0.915396	0.955864
TGME49_300130	392.695	3.76559	0.291043	12.9382	2.74e-38	2.04e-36
TGME49_299220	1.40017	3.24238	1.91432	1.69375	0.0903125	0.14529
TGME49_460770	0	NA	NA	NA	NA	NA
TGME49_247750	6.97086	0.98986	0.806926	1.2267	0.219934	0.31293
TGME49_220730	0.1833	0.209628	5.21627	0.0401875	0.967944	0.994951
TGME49_248590	46.0416	3.76723	0.364885	10.3244	5.46e-25	1.43e-23
TGME49_219310	1784.29	-0.156329	0.107678	-1.45182	0.146553	0.221521
TGME49_278290	1.44418	4.36373	2.5686	1.69887	0.0893428	0.144052
TGME49_286610	146.842	0.250534	0.214783	1.16645	0.243432	0.340501
TGME49_272210	232.279	0.119145	0.192218	0.619842	0.535362	0.643947
TGME49_459360	12.9292	-1.16687	2.5852	-0.451365	0.651727	0.748373
TGME49_243190	22.4798	3.778	0.751815	5.02517	5.03e-07	2.28e-06
TGME49_297990	0.123583	1.01598	5.25933	0.193177	0.846821	0.903856
TGME49_283590	297.029	-0.305823	0.250052	-1.22303	0.221317	0.314635
TGME49_270970	0.0895528	1.09267	5.2679	0.207421	0.835681	0.895786
TGME49_210095	5.7906	3.78423	1.12545	3.3624	0.000772673	0.0020497
TGME49_281930	409.374	3.79224	0.370473	10.2362	1.36e-24	3.43e-23
TGME49_320660	4.22008	1.47694	1.02068	1.44701	0.147893	0.223349
TGME49_210220	48.4525	0.0752574	0.462379	0.162761	0.870706	0.923057
TGME49_248330	102.834	3.79549	0.402324	9.43393	3.95e-21	7.64e-20
TGME49_237240	690.698	-0.0900658	0.151921	-0.592846	0.553285	0.661114
TGME49_228050	30.3246	3.80202	0.584917	6.5001	8.03e-11	5.92e-10
TGME49_300790	55.0752	3.80432	0.571256	6.65956	2.75e-11	2.12e-10
TGME49_320190	341.286	3.80539	0.341413	11.146	7.49e-29	2.72e-27
TGME49_276880	78.3609	3.8073	0.547054	6.95964	3.41e-12	2.92e-11
TGME49_214100	1277.94	0.476781	0.250831	1.90081	0.0573275	0.0974934
TGME49_258400	123.493	3.81065	0.645538	5.90306	3.57e-09	2.14e-08
TGME49_306630	209.397	0.213201	0.222938	0.956325	0.338908	0.447426
TGME49_233153	97.3119	3.81603	0.253577	15.0488	3.51e-51	5.64e-49
TGME49_287480	1001.52	-0.305332	0.213532	-1.42991	0.152743	0.229255
TGME49_245440	3.26207	3.81805	1.68541	2.26535	0.023491	0.0447123
TGME49_260460	0.216563	1.56875	5.25032	0.298791	0.765099	0.846573
TGME49_222420	22.9974	3.82541	0.553739	6.90832	4.9e-12	4.11e-11
TGME49_286932	392.815	3.837	0.36598	10.4842	1.02e-25	2.8e-24
TGME49_259040	390.338	0.100066	0.245868	0.406991	0.684014	0.777995
TGME49_252255	100.794	3.84278	0.28251	13.6022	3.88e-42	3.93e-40
TGME49_294025	70.6763	0.611758	0.362354	1.68829	0.0913564	0.146743
TGME49_355090	0	NA	NA	NA	NA	NA
TGME49_221685	118.465	3.84346	0.352936	10.89	1.29e-27	4.2e-26
TGME49_225490	4330.19	0.14108	0.147559	0.956089	0.339027	0.447514
TGME49_263830	8.96875	3.85418	0.91048	4.23312	2.3e-05	8.05e-05
TGME49_458030	0	NA	NA	NA	NA	NA
TGME49_232030	1766.31	-0.135929	0.211785	-0.641826	0.520986	0.631027
TGME49_233810	2315.15	0.193361	0.119457	1.61866	0.10552	0.166477
TGME49_278750	233.971	-0.568694	0.292434	-1.94469	0.0518118	0.0894358
TGME49_233940	2.386	3.86139	1.57285	2.45502	0.0140877	0.0282885
TGME49_232035	334.242	0.652378	0.336409	1.93924	0.0524718	0.0904636
TGME49_459820	0	NA	NA	NA	NA	NA
TGME49_316670	107.127	3.86775	0.362432	10.6716	1.38e-26	4.04e-25
TGME49_301420	973.208	-0.768288	0.364783	-2.10615	0.035191	0.0638405
TGME49_222080	46.5365	3.86937	0.591024	6.54689	5.87e-11	4.38e-10
TGME49_239475	161.114	3.87866	0.282764	13.717	8.04e-43	8.66e-41
TGME49_205265	140.503	3.88323	0.324227	11.9769	4.7e-33	2.39e-31
TGME49_233150	4.07369	3.88509	1.37862	2.8181	0.00483093	0.0108904
TGME49_216760	327.879	-0.0300679	0.207073	-0.145204	0.88455	0.931508
TGME49_229380	429.513	-0.284271	0.130927	-2.17122	0.0299146	0.0554023
TGME49_319700	12.3227	1.23613	0.685736	1.80263	0.0714465	0.118313
TGME49_237700	14.1187	0.18231	0.601291	0.303197	0.76174	0.844393
TGME49_232085	3.07846	3.88719	1.50516	2.58258	0.00980653	0.0204443
TGME49_234680	0.0941553	1.85132	5.24399	0.353036	0.724062	0.813005
TGME49_301470	50.2807	3.8875	0.519116	7.48869	6.96e-14	7.22e-13
TGME49_268800	59.3403	3.88833	0.627769	6.19388	5.87e-10	3.87e-09
TGME49_286160	635.256	-0.00702619	0.176647	-0.0397753	0.968272	0.995169
TGME49_318675	241.246	3.88927	0.376341	10.3344	4.92e-25	1.3e-23
TGME49_272730	44.9311	3.89445	0.490399	7.94139	2e-15	2.39e-14
TGME49_310610	826.724	-0.000704363	0.140535	-0.00501203	0.996001	1
TGME49_237595	36.6753	3.89908	0.470406	8.28874	1.14e-16	1.51e-15
TGME49_269075	36.75	3.89994	0.516903	7.54481	4.53e-14	4.76e-13
TGME49_315520	186.129	3.90034	0.275853	14.1392	2.18e-45	2.77e-43
TGME49_315123	34.7136	3.90058	0.46746	8.34419	7.17e-17	9.67e-16
TGME49_292600	5.08355	3.90281	1.06487	3.66505	0.000247294	0.000722442
TGME49_280580	103.912	3.90485	0.362699	10.7661	4.98e-27	1.55e-25
TGME49_225955	0.662529	4.37759	4.40656	0.993425	0.320503	0.427705
TGME49_212045	3.15958	3.91931	1.50834	2.59842	0.00936544	0.0196693
TGME49_278420	5.63293	3.92178	1.07982	3.63189	0.000281356	0.000815234
TGME49_251958	12.8624	3.92683	0.755096	5.20044	1.99e-07	9.5e-07
TGME49_261790	320.128	0.295094	0.20562	1.43514	0.151247	0.227405
TGME49_225958	0.759814	3.85212	2.6528	1.45209	0.146476	0.221444
TGME49_269035	8.77064	3.93253	0.992907	3.96062	7.48e-05	0.000240885
TGME49_311480	1407.15	-0.164542	0.115316	-1.42688	0.153613	0.230433
TGME49_202820	993.713	-0.318589	0.166868	-1.90923	0.0562324	0.0958994
TGME49_206650	58.3335	3.94043	0.540815	7.2861	3.19e-13	3.09e-12
TGME49_244850	17.5935	3.9406	0.702659	5.60813	2.05e-08	1.11e-07
TGME49_460780	2.47284	-0.644431	1.96631	-0.327736	0.743112	0.82966
TGME49_311485	6.84528	-0.341606	0.763654	-0.447332	0.654636	0.750903
TGME49_247760	1016.11	-0.162064	0.191786	-0.845023	0.398098	0.510751
TGME49_216140	161.034	3.94229	0.409273	9.63241	5.83e-22	1.2e-20
TGME49_271320	337.845	3.94548	0.311624	12.661	9.72e-37	6.41e-35
TGME49_268700	7.17358	0.673928	0.854019	0.789126	0.430038	0.542284
TGME49_217930	45.0908	3.94735	0.397342	9.93439	2.95e-23	6.84e-22
TGME49_213960	4.37871	3.94742	1.21261	3.25532	0.00113266	0.00291208
TGME49_277060	26.6088	3.95213	0.588346	6.71734	1.85e-11	1.46e-10
TGME49_272220	0	NA	NA	NA	NA	NA
TGME49_459370	0	NA	NA	NA	NA	NA
TGME49_204420	48.8305	3.96055	0.455864	8.68801	3.69e-18	5.59e-17
TGME49_270980	168.96	-0.456646	0.281861	-1.62011	0.105208	0.166046
TGME49_206710	497.15	0.0673588	0.139518	0.482797	0.62924	0.728967
TGME49_291920	1.25128	3.77521	2.66577	1.41618	0.156724	0.234644
TGME49_272540	9.05334	3.96838	0.834542	4.75516	1.98e-06	8.27e-06
TGME49_320670	664.586	-0.184313	0.119587	-1.54125	0.123257	0.190193
TGME49_203690	867.888	0.0142989	0.12415	0.115175	0.908307	0.94971
TGME49_204520	20.3203	3.97604	0.769991	5.16375	2.42e-07	1.14e-06
TGME49_235187	8.66808	3.98295	0.946193	4.20945	2.56e-05	8.87e-05
TGME49_262970	3453.9	3.98306	0.333805	11.9323	8.03e-33	4.04e-31
TGME49_256950	0.196918	1.09267	5.2679	0.207421	0.835681	0.895786
TGME49_259030	4.45911	3.98424	1.56024	2.5536	0.0106615	0.0220538
TGME49_214110	664.062	-0.144993	0.0973574	-1.48929	0.136412	0.208115
TGME49_203685	52.8912	3.98556	0.477407	8.34835	6.92e-17	9.35e-16
TGME49_228510	0.431901	2.76018	3.63624	0.759075	0.447808	0.560336
TGME49_306640	484.164	0.279521	0.158115	1.76784	0.0770883	0.126425
TGME49_270210	9.22868	3.98977	1.07292	3.71861	0.000200321	0.000596686
TGME49_203135	20.2233	3.99084	0.743852	5.36509	8.09e-08	4.06e-07
TGME49_226100	9.77463	3.9919	0.803824	4.96614	6.83e-07	3.03e-06
TGME49_294030	0.911419	1.35324	2.23189	0.606319	0.544303	0.652764
TGME49_259050	88.7732	-0.308927	0.418222	-0.738668	0.460109	0.572278
TGME49_255175	4.35439	-0.0311577	0.885356	-0.0351923	0.971926	0.996998
TGME49_214115	0.98069	1.62645	2.42943	0.669477	0.503191	0.61437
TGME49_256700	49.3457	3.99602	0.56882	7.0251	2.14e-12	1.87e-11
TGME49_207130	31.4155	3.99646	0.48322	8.27049	1.33e-16	1.75e-15
TGME49_212880	1519.14	-0.246074	0.215362	-1.14261	0.253202	0.351796
TGME49_458040	0.870983	1.74672	5.24	0.333344	0.738875	0.826149
TGME49_216710	186.283	4.007	0.484219	8.27518	1.28e-16	1.69e-15
TGME49_244715	8.67106	4.01453	0.787631	5.09697	3.45e-07	1.6e-06
TGME49_218000	432.719	-0.599681	0.272369	-2.20172	0.0276851	0.0517689
TGME49_293790	311.297	4.01599	0.361942	11.0957	1.32e-28	4.67e-27
TGME49_311820	2.27048	4.02551	1.72955	2.32749	0.0199395	0.0386966
TGME49_459830	0	NA	NA	NA	NA	NA
TGME49_216610	37.599	4.03024	0.485682	8.29809	1.06e-16	1.41e-15
TGME49_278965	6.67378	4.03259	1.14927	3.50883	0.000450078	0.00125567
TGME49_240770	47.6439	4.03468	0.584356	6.9045	5.04e-12	4.21e-11
TGME49_304920	31.268	4.03601	0.526626	7.66391	1.8e-14	1.95e-13
TGME49_216770	1163.65	0.219044	0.234239	0.93513	0.349722	0.458763
TGME49_282000	136.723	4.03752	0.304804	13.2463	4.74e-40	3.92e-38
TGME49_224932	17.7545	4.03828	0.639476	6.31498	2.7e-10	1.87e-09
TGME49_270950	32.4074	4.04145	0.524987	7.69819	1.38e-14	1.51e-13
TGME49_305310	653.997	-0.109711	0.158115	-0.693869	0.487765	0.598972
TGME49_290605	171.026	-0.268615	0.152271	-1.76406	0.0777219	0.127391
TGME49_205520	49.7627	4.04252	0.495286	8.162	3.3e-16	4.18e-15
TGME49_234690	0.605392	3.27725	3.96345	0.826868	0.408312	0.520441
TGME49_260190	4146.74	4.05053	0.344202	11.7679	5.71e-32	2.62e-30
TGME49_202375	225.35	0.0558688	0.239458	0.233314	0.815517	0.885996
TGME49_305315	44.6039	-0.22815	0.303971	-0.750565	0.452914	0.564981
TGME49_286170	0.0985675	0	5.2679	0	1	1
TGME49_273550	247.33	-0.152608	0.223314	-0.68338	0.494367	0.605777
TGME49_209985	2153.93	4.05676	0.612347	6.62493	3.47e-11	2.66e-10
TGME49_231125	32.3488	4.0619	0.600764	6.76122	1.37e-11	1.09e-10
TGME49_309200	603.003	0.165134	0.172737	0.955985	0.33908	0.447514
TGME49_225960	466.219	0.15606	0.2352	0.66352	0.506998	0.617776
TGME49_221930	4.76721	4.06241	1.1243	3.61328	0.000302346	0.000871304
TGME49_458500	0.689299	0	5.2679	0	1	1
TGME49_217410	327.835	4.06471	0.415495	9.78281	1.33e-22	2.9e-21
TGME49_264820	435.657	0.134795	0.123541	1.0911	0.275231	0.377594
TGME49_258512	2.78515	4.06572	1.5394	2.64111	0.0082636	0.0175545
TGME49_285445	32.2275	4.06653	0.650455	6.25183	4.06e-10	2.74e-09
TGME49_249000	134.65	-0.240754	0.258809	-0.930241	0.352246	0.461669
TGME49_242100	22.0382	4.06704	0.674274	6.03173	1.62e-09	1.01e-08
TGME49_300110	182.658	0.220339	0.168588	1.30697	0.191222	0.277755
TGME49_307050	24.0353	4.07212	0.538422	7.56307	3.94e-14	4.17e-13
TGME49_269310	243.875	4.08093	0.302621	13.4853	1.91e-41	1.83e-39
TGME49_247025	124.663	4.08274	0.334721	12.1974	3.21e-34	1.78e-32
TGME49_306195	240.29	0.0711604	0.185704	0.383192	0.701578	0.793834
TGME49_284598	57.0699	4.08293	0.389191	10.4908	9.52e-26	2.63e-24
TGME49_230555	38.8009	4.08301	0.461449	8.84822	8.89e-19	1.41e-17
TGME49_314515	94.7164	0.0851497	0.279306	0.304862	0.760471	0.843316
TGME49_299240	246.688	0.221898	0.165542	1.34044	0.180103	0.263936
TGME49_460790	5.82901	2.75566	2.58858	1.06455	0.287081	0.391265
TGME49_210740	1.4327	4.08422	1.82257	2.24091	0.0250319	0.0473381
TGME49_248225	2.12717	4.09077	1.69738	2.41004	0.0159507	0.0316633
TGME49_238980	3.23349	4.09711	1.41613	2.89317	0.00381372	0.00882163
TGME49_240800	17.8208	4.09996	0.703049	5.83169	5.49e-09	3.21e-08
TGME49_290970	717.186	4.10424	0.404384	10.1494	3.34e-24	8.13e-23
TGME49_272230	230.616	0.277191	0.179741	1.54217	0.123033	0.189986
TGME49_459380	0	NA	NA	NA	NA	NA
TGME49_315380	1.00451	3.72577	2.77599	1.34214	0.17955	0.263262
TGME49_323700	0	NA	NA	NA	NA	NA
TGME49_309352	52.9694	4.11773	0.463851	8.87726	6.85e-19	1.09e-17
TGME49_202400	12.5178	4.1218	0.851169	4.84252	1.28e-06	5.49e-06
TGME49_238470	5.05203	4.12209	1.26626	3.25532	0.00113266	0.00291208
TGME49_212810	34.0355	4.12882	0.481469	8.57548	9.87e-18	1.44e-16
TGME49_295600	2.58788	4.129	1.35994	3.03615	0.00239617	0.00576843
TGME49_256960	27.4188	-0.283789	0.593502	-0.47816	0.632537	0.731967
TGME49_255180	501.058	-0.221054	0.172928	-1.2783	0.201143	0.290271
TGME49_278340	17.306	4.13445	0.649888	6.3618	1.99e-10	1.4e-09
TGME49_253330	541.199	4.1411	0.331276	12.5005	7.42e-36	4.68e-34
TGME49_297190	2.54421	4.14772	1.67724	2.47295	0.0134005	0.0270553
TGME49_248900	330.469	4.16144	0.227001	18.3323	4.58e-75	2.99e-72
TGME49_306650	662.473	-0.0690506	0.155215	-0.44487	0.656413	0.752038
TGME49_202060	2.18142	4.16628	1.56807	2.65694	0.00788534	0.0168519
TGME49_286250	47.1423	4.17247	0.407543	10.2381	1.34e-24	3.37e-23
TGME49_281420	241.808	0.0413488	0.163129	0.253473	0.799903	0.873274
TGME49_259060	0.867282	-0.488023	2.01287	-0.242451	0.808431	0.880889
TGME49_264070	143.462	4.17357	0.398489	10.4735	1.14e-25	3.13e-24
TGME49_321480	556.683	4.17773	0.313811	13.3129	1.95e-40	1.71e-38
TGME49_200295	45.4341	4.17813	0.482952	8.65124	5.09e-18	7.63e-17
TGME49_207590	213.411	-0.373748	0.251436	-1.48646	0.137158	0.209029
TGME49_212910	21.0528	4.17824	0.701379	5.95718	2.57e-09	1.57e-08
TGME49_272590	9.09443	4.18299	0.829933	5.04016	4.65e-07	2.12e-06
TGME49_239880	16.937	4.18404	0.789219	5.30149	1.15e-07	5.65e-07
TGME49_285300	0.303481	-1.05585	5.21355	-0.20252	0.839511	0.898499
TGME49_458050	8.28903	0.270509	1.32379	0.204344	0.838084	0.897671
TGME49_207740	1.70882	4.1847	1.82795	2.28928	0.022063	0.0423542
TGME49_294260	2.10501	4.18481	1.72361	2.42793	0.0151852	0.030285
TGME49_233702	2.93104	4.18903	1.47993	2.83056	0.00464666	0.0105364
TGME49_301370	2.81372	4.19305	1.53824	2.72588	0.00641306	0.0139981
TGME49_270340	34.8978	4.19484	0.514731	8.14959	3.65e-16	4.62e-15
TGME49_297910	292.579	4.20617	0.343054	12.2609	1.47e-34	8.5e-33
TGME49_459840	6.85369	1.15717	1.52506	0.758772	0.447989	0.56048
TGME49_301440	4539.34	-0.00326816	0.0971684	-0.033634	0.973169	0.997311
TGME49_233838	266.166	-0.160564	0.135149	-1.18805	0.234812	0.330398
TGME49_290610	1.72955	-0.297808	1.27302	-0.233939	0.815032	0.885588
TGME49_273080	3.97528	4.2192	1.35711	3.10895	0.00187752	0.00462319
TGME49_216780	731.878	0.207098	0.180477	1.1475	0.251174	0.349531
TGME49_319720	84.788	-0.742136	0.404102	-1.83651	0.0662828	0.110819
TGME49_293500	236.826	4.22237	0.258322	16.3454	4.69e-60	1.38e-57
TGME49_305320	259.413	-0.0934112	0.181022	-0.516021	0.60584	0.708006
TGME49_210700	850.833	-0.292112	0.182944	-1.59673	0.110325	0.172822
TGME49_268260	282.725	-0.185807	0.20429	-0.909526	0.363072	0.473307
TGME49_250920	61.1482	4.23208	0.462715	9.1462	5.9e-20	1.05e-18
TGME49_216785	134.129	-1.01996	0.471124	-2.16495	0.0303918	0.0562004
TGME49_206570	30.1051	4.23254	0.602957	7.01964	2.22e-12	1.94e-11
TGME49_286180	274.596	-0.069828	0.16533	-0.422356	0.672765	0.767046
TGME49_273560	1040.89	-0.651681	0.32138	-2.02775	0.0425853	0.0753433
TGME49_259520	347.711	-0.0591187	0.163747	-0.361037	0.718072	0.809055
TGME49_310630	622.575	-0.258544	0.122496	-2.11064	0.0348037	0.0632051
TGME49_309210	3603.89	-0.248817	0.119255	-2.08643	0.0369395	0.0666713
TGME49_225970	69.7206	-0.556422	0.301753	-1.84396	0.0651884	0.10916
TGME49_224190	808.164	0.246722	0.132214	1.86609	0.0620293	0.104466
TGME49_458510	0	NA	NA	NA	NA	NA
TGME49_209040	14.7722	4.24836	0.924397	4.59582	4.31e-06	1.7e-05
TGME49_232510	328.836	0.051723	0.20617	0.250876	0.80191	0.875004
TGME49_291910	16.6643	4.24916	0.828344	5.12971	2.9e-07	1.36e-06
TGME49_229660	23.6909	4.24999	0.602223	7.05717	1.7e-12	1.5e-11
TGME49_228070	558.991	0.361341	0.241041	1.49909	0.133851	0.204685
TGME49_249010	222.837	-0.00753255	0.238802	-0.0315431	0.974836	0.998189
TGME49_307980	319.123	0.0654826	0.164838	0.397255	0.69118	0.784677
TGME49_300120	1863.42	0.246515	0.16088	1.53229	0.125451	0.193158
TGME49_329200	14.5077	4.25738	0.903944	4.70979	2.48e-06	1.02e-05
TGME49_228075	0.0388949	-0.830892	5.2679	-0.157727	0.874672	0.923735
TGME49_232140	10.4277	4.25915	1.08192	3.93667	8.26e-05	0.000264518
TGME49_233320	15.5619	4.25947	0.693072	6.14578	7.96e-10	5.18e-09
TGME49_318400	1093.05	0.265065	0.1461	1.81427	0.0696361	0.115743
TGME49_299250	437.825	-0.285493	0.17705	-1.61249	0.106855	0.168239
TGME49_221420	26.7073	4.26142	0.544872	7.82095	5.24e-15	5.98e-14
TGME49_266500	14.1947	4.26421	0.659254	6.46823	9.92e-11	7.19e-10
TGME49_268660	219.653	4.26631	0.315228	13.5341	9.84e-42	9.52e-40
TGME49_235650	59.4978	4.27038	0.444381	9.60972	7.27e-22	1.47e-20
TGME49_296020	34.5807	4.28059	0.690928	6.19542	5.81e-10	3.83e-09
TGME49_272240	1.92125	3.18442	1.7139	1.858	0.0631696	0.106114
TGME49_284602	4.43752	4.28358	1.26978	3.37348	0.000742245	0.00197761
TGME49_459390	0	NA	NA	NA	NA	NA
TGME49_315390	0.101676	1.85419	5.24437	0.353558	0.72367	0.813005
TGME49_291940	471.878	-0.181477	0.25325	-0.716594	0.473625	0.58473
TGME49_200230	23.572	4.28803	0.677642	6.32787	2.49e-10	1.72e-09
TGME49_293030	11.806	4.29157	1.01145	4.24301	2.21e-05	7.74e-05
TGME49_276120	105.914	-0.344713	0.214584	-1.60642	0.108182	0.169983
TGME49_320690	291.137	-0.42073	0.190227	-2.21172	0.0269857	0.0506056
TGME49_266700	7.31502	4.29312	1.12415	3.819	0.000133991	0.000412095
TGME49_237270	9.33048	1.6642	0.780788	2.13144	0.0330527	0.0604551
TGME49_217490	20.555	4.29842	0.75847	5.66723	1.45e-08	8.05e-08
TGME49_220340	23.3613	4.29906	0.682799	6.29623	3.05e-10	2.09e-09
TGME49_242570	1370.08	0.0554803	0.247483	0.224178	0.822619	0.891668
TGME49_277910	706.191	-0.165742	0.14384	-1.15227	0.249211	0.347101
TGME49_286740	477.413	4.30225	0.193448	22.2398	1.42e-109	4.02e-106
TGME49_214130	493.516	0.0236907	0.145214	0.163143	0.870406	0.92301
TGME49_315370	2.8184	4.3049	1.7464	2.46501	0.013701	0.0275966
TGME49_306660	1282.55	-0.269029	0.187169	-1.43736	0.150616	0.226696
TGME49_281560	12.974	4.3057	0.954802	4.50952	6.5e-06	2.49e-05
TGME49_294050	532.883	0.049962	0.170518	0.293001	0.769522	0.849589
TGME49_281430	429.528	-0.0168502	0.179483	-0.093882	0.925203	0.962881
TGME49_259070	114.058	-0.173546	0.230211	-0.753857	0.450935	0.563338
TGME49_256975	21.1938	-0.863874	0.398075	-2.17013	0.029997	0.0555306
TGME49_255195	215.901	0.181044	0.270906	0.668293	0.503947	0.615115
TGME49_310180	1391.35	0.130469	0.117782	1.10771	0.267985	0.36926
TGME49_201520	1341.83	0.313259	0.162898	1.92304	0.054475	0.0932385
TGME49_293425	53.8248	4.30935	0.448108	9.61675	6.79e-22	1.38e-20
TGME49_458060	1.93252	0	3.07087	0	1	1
TGME49_246460	497.453	-0.125596	0.109074	-1.15148	0.249534	0.347437
TGME49_271285	4.11216	4.30958	1.31028	3.28905	0.00100526	0.00260817
TGME49_254310	2.06029	4.31214	1.776	2.42801	0.0151819	0.030285
TGME49_233842	32.3859	0.168009	0.413265	0.406539	0.684346	0.778165
TGME49_205402	0.708265	0.207166	2.79486	0.0741239	0.940912	0.976126
TGME49_221220	87.8313	4.31692	0.374697	11.5211	1.03e-30	4.42e-29
TGME49_251760	1405.57	-0.170578	0.135751	-1.25655	0.208917	0.29971
TGME49_459850	0	NA	NA	NA	NA	NA
TGME49_266150	3.39095	4.31858	1.59847	2.7017	0.00689857	0.0149381
TGME49_253755	68.5279	4.32323	0.531593	8.13259	4.2e-16	5.31e-15
TGME49_233360	35.4667	4.32397	0.625893	6.90848	4.9e-12	4.11e-11
TGME49_289200	152.584	0.219683	0.21573	1.01833	0.308523	0.414514
TGME49_290000	170.713	4.32789	0.391302	11.0602	1.96e-28	6.85e-27
TGME49_253760	110.263	4.32977	0.379894	11.3973	4.31e-30	1.73e-28
TGME49_319680	6.14096	4.33131	1.29218	3.35195	0.000802444	0.00211943
TGME49_315855	0.667236	2.6186	3.13386	0.835583	0.403389	0.516217
TGME49_305330	2346.52	0.0529809	0.282306	0.187672	0.851134	0.907322
TGME49_268270	1.22715	4.92641	2.54048	1.93916	0.0524817	0.0904636
TGME49_255650	1306.71	-0.172238	0.263101	-0.654645	0.512696	0.623408
TGME49_210715	77.8829	0.0131753	0.509942	0.0258368	0.979388	1
TGME49_212180	9.98754	4.33778	0.848188	5.11417	3.15e-07	1.47e-06
TGME49_238165	8.3647	4.33903	1.08394	4.00303	6.25e-05	0.000203748
TGME49_259530	613.425	-0.185876	0.221082	-0.840755	0.400485	0.513041
TGME49_262110	85.9757	4.34124	0.453877	9.5648	1.12e-21	2.25e-20
TGME49_309220	1920.5	0.277126	0.175948	1.57505	0.115245	0.17949
TGME49_225980	404.969	-0.304877	0.142052	-2.14623	0.0318544	0.0585615
TGME49_458520	5.10157	1.9135	2.7138	0.7051	0.480748	0.591979
TGME49_319630	19.4967	4.34513	0.689684	6.30019	2.97e-10	2.04e-09
TGME49_273740	41.7555	4.34631	0.480444	9.04644	1.48e-19	2.53e-18
TGME49_297450	2.49458	4.36773	1.63252	2.67546	0.00746269	0.0160413
TGME49_228310	1.72935	4.37297	1.74856	2.5009	0.012388	0.0252446
TGME49_228080	644.228	-0.0169776	0.151838	-0.111814	0.910971	0.952028
TGME49_222980	1.55149	4.37313	1.92234	2.2749	0.0229122	0.0437476
TGME49_259965	13.5552	4.37523	0.912822	4.79307	1.64e-06	6.95e-06
TGME49_209610	3.63544	4.37575	1.50713	2.90337	0.00369176	0.00856979
TGME49_307990	599.462	0.16834	0.126646	1.32921	0.183777	0.268074
TGME49_277810	27.7935	4.378	0.766712	5.71009	1.13e-08	6.37e-08
TGME49_224100	89.934	4.38862	0.330745	13.2689	3.51e-40	2.98e-38
TGME49_295380	367.878	0.183594	0.159252	1.15285	0.248971	0.34688
TGME49_321490	13.3859	4.40345	0.915536	4.80969	1.51e-06	6.43e-06
TGME49_295720	156.683	4.40842	0.291248	15.1363	9.33e-52	1.62e-49
TGME49_297495	13.5854	4.4138	0.84929	5.19704	2.02e-07	9.66e-07
TGME49_299260	1.00988	-0.57404	1.77231	-0.323893	0.746019	0.832061
TGME49_234570	29.5578	4.41388	0.587254	7.51615	5.64e-14	5.88e-13
TGME49_233390	509.441	-0.0647988	0.220762	-0.293523	0.769123	0.849368
TGME49_268730	312.384	0.0433847	0.256086	0.169415	0.86547	0.919
TGME49_272620	8.64422	4.41393	0.952871	4.63224	3.62e-06	1.45e-05
TGME49_236120	41.0864	4.4277	0.600063	7.37871	1.6e-13	1.61e-12
TGME49_286650	271.535	-0.0184615	0.197871	-0.0933007	0.925665	0.963244
TGME49_258210	1430.17	-0.243265	0.149001	-1.63264	0.102545	0.162355
TGME49_254335	45.6732	0.609532	0.489099	1.24623	0.212679	0.304367
TGME49_291950	1337.15	0.0703233	0.109167	0.644181	0.519458	0.629686
TGME49_316635	85.0749	4.42788	0.509734	8.68666	3.73e-18	5.64e-17
TGME49_305580	31.8325	4.43015	0.652424	6.79029	1.12e-11	9e-11
TGME49_210260	57.3609	-0.0692984	0.361522	-0.191685	0.847989	0.904762
TGME49_224660	676.792	-0.204472	0.14029	-1.4575	0.144979	0.219571
TGME49_237280	1951.47	0.193937	0.158499	1.22359	0.221108	0.314391
TGME49_327600	0.611508	-1.39541	2.60546	-0.535571	0.592255	0.696819
TGME49_275380	9.79448	4.44174	0.957674	4.63805	3.52e-06	1.41e-05
TGME49_256980	542.031	-0.425259	0.265831	-1.59973	0.109658	0.172016
TGME49_235000	107.179	4.4435	0.385938	11.5135	1.13e-30	4.8e-29
TGME49_277920	792.014	-0.234545	0.193644	-1.21122	0.225812	0.32001
TGME49_257970	56.2442	4.44533	0.559265	7.94852	1.89e-15	2.26e-14
TGME49_250900	150.029	-0.167586	0.206363	-0.812094	0.416738	0.528452
TGME49_214140	1557.2	-0.16568	0.134536	-1.2315	0.218137	0.31105
TGME49_297090	5.22015	4.45348	1.24951	3.56418	0.000364998	0.00103514
TGME49_294060	916.65	-0.334067	0.253919	-1.31564	0.188294	0.274005
TGME49_281440	1599.5	0.0284695	0.18932	0.150378	0.880467	0.928817
TGME49_203505	5.59128	4.4537	1.17994	3.7745	0.000160328	0.000485547
TGME49_267400	8969.61	-0.138738	0.169422	-0.818889	0.41285	0.524615
TGME49_253000	669.861	-0.256869	0.134785	-1.90576	0.0566811	0.0965292
TGME49_250905	15.9465	-0.142087	0.649487	-0.218768	0.82683	0.894501
TGME49_310190	529.735	0.112632	0.148727	0.757307	0.448866	0.561247
TGME49_215900	8.716	4.4549	0.978487	4.55285	5.29e-06	2.06e-05
TGME49_458070	1.11574	0.178154	2.98805	0.0596222	0.952457	0.984622
TGME49_232070	0.772653	-0.691443	2.53105	-0.273185	0.784711	0.862331
TGME49_233850	104.598	-0.359541	0.178551	-2.01366	0.0440455	0.0775076
TGME49_205410	94.0529	-0.345555	0.256157	-1.349	0.177338	0.260691
TGME49_251820	8.33749	4.457	1.07838	4.13307	3.58e-05	0.00012136
TGME49_216400	4.80347	4.46225	1.32004	3.38039	0.000723832	0.00193541
TGME49_219348	35.9786	4.46513	0.655708	6.80964	9.78e-12	7.93e-11
TGME49_240230	4.30825	4.46789	1.2385	3.60751	0.000309149	0.000889104
TGME49_246475	399.663	-0.287232	0.160605	-1.78843	0.0737061	0.121533
TGME49_459860	0	NA	NA	NA	NA	NA
TGME49_315860	566.712	-0.236045	0.251553	-0.938351	0.348064	0.457025
TGME49_234940	70.3505	4.47337	0.341561	13.0968	3.43e-39	2.72e-37
TGME49_301460	223.182	0.255275	0.176359	1.44748	0.147763	0.223192
TGME49_203580	2.1258	4.47776	1.74616	2.56435	0.0103368	0.0214604
TGME49_203688	56.3483	4.47878	0.518125	8.64421	5.42e-18	8.07e-17
TGME49_274040	30.6114	4.48273	0.522448	8.58024	9.47e-18	1.38e-16
TGME49_305340	1973.77	-0.181488	0.112043	-1.61981	0.105273	0.166119
TGME49_288050	10.5153	4.48512	0.960824	4.66799	3.04e-06	1.23e-05
TGME49_219742	73.405	4.49217	0.404912	11.0942	1.34e-28	4.73e-27
TGME49_268280	1366.09	-0.224556	0.15331	-1.46472	0.142998	0.216942
TGME49_251940	5.58931	4.50574	1.33064	3.38614	0.000708828	0.00189809
TGME49_205398	2.09526	4.50726	1.63309	2.75995	0.00578098	0.0127815
TGME49_224680	54.3133	4.52183	0.459851	9.83325	8.1e-23	1.8e-21
TGME49_287980	1077.87	0.258339	0.134317	1.92335	0.0544362	0.0931909
TGME49_203682	65.1604	4.52379	0.466028	9.70713	2.81e-22	5.95e-21
TGME49_205658	136.599	4.52457	0.400827	11.2881	1.5e-29	5.73e-28
TGME49_259540	48.8956	-0.344575	0.496983	-0.693334	0.4881	0.599211
TGME49_294850	15.1512	4.52546	0.756462	5.9824	2.2e-09	1.35e-08
TGME49_278350	10.3957	4.52611	0.910922	4.96871	6.74e-07	3e-06
TGME49_215320	6.37433	4.52666	1.13512	3.98783	6.67e-05	0.000216503
TGME49_230470	83.1258	4.53963	0.354206	12.8164	1.33e-37	9.26e-36
TGME49_458530	0	NA	NA	NA	NA	NA
TGME49_246930	675.06	0.20964	0.288461	0.726752	0.467378	0.579287
TGME49_232530	272.257	0.413504	0.324553	1.27407	0.202638	0.29223
TGME49_264850	1.41423	-2.67215	2.41069	-1.10846	0.267664	0.368937
TGME49_216150	1.82962	4.54009	2.00654	2.26264	0.0236577	0.0450194
TGME49_258140	1.63973	4.54331	1.91402	2.3737	0.0176107	0.0347075
TGME49_222010	429.237	-0.0533562	0.177788	-0.300112	0.764092	0.846103
TGME49_314540	379.984	-0.268355	0.140704	-1.90723	0.0564913	0.0962638
TGME49_255200	7.65049	4.55287	0.97078	4.68991	2.73e-06	1.12e-05
TGME49_242310	8.5316	4.55287	1.12327	4.05322	5.05e-05	0.000167406
TGME49_202860	385.877	-0.701995	0.363793	-1.92966	0.0536494	0.0920291
TGME49_215480	295.125	0.25873	0.163413	1.58329	0.113356	0.176872
TGME49_318420	270.567	0.126807	0.12272	1.0333	0.301465	0.407087
TGME49_305800	285.271	0.0890719	0.221756	0.401667	0.687929	0.781508
TGME49_223800	459.807	-0.328026	0.151854	-2.16015	0.0307614	0.0567974
TGME49_299270	200.532	-0.0994212	0.185388	-0.536287	0.59176	0.696429
TGME49_224080	14.4928	4.55317	0.889906	5.11646	3.11e-07	1.45e-06
TGME49_254340	84.8468	0.547108	0.286457	1.90991	0.0561447	0.0957689
TGME49_261018	26.9974	4.55406	0.61999	7.34538	2.05e-13	2.03e-12
TGME49_272280	5.38553	4.55503	1.12377	4.05334	5.05e-05	0.000167387
TGME49_258220	1.7257	5.76071	3.31485	1.73785	0.0822375	0.133915
TGME49_278840	126.203	4.55658	0.443898	10.2649	1.01e-24	2.59e-23
TGME49_240290	21.817	4.55737	0.597684	7.62505	2.44e-14	2.61e-13
TGME49_293620	5.81717	4.56451	1.38808	3.28836	0.00100772	0.00261216
TGME49_290180	152.323	0.0166609	0.217089	0.0767468	0.938825	0.974198
TGME49_276140	3547.95	-0.444323	0.205423	-2.16297	0.0305437	0.0564445
TGME49_233950	20.1803	4.58183	0.67248	6.81333	9.54e-12	7.74e-11
TGME49_272020	81.8475	4.59455	0.547325	8.39456	4.68e-17	6.42e-16
TGME49_210270	749.709	-0.0106926	0.212995	-0.0502012	0.959962	0.990052
TGME49_224670	408.462	0.199852	0.150129	1.3312	0.183122	0.267347
TGME49_237290	986.079	0.145099	0.19321	0.750993	0.452657	0.564825
TGME49_236158	1.91321	4.60012	1.65691	2.77633	0.00549769	0.0122219
TGME49_268020	17.688	4.60432	0.739226	6.22858	4.71e-10	3.15e-09
TGME49_211370	10.6252	4.60759	0.999602	4.60942	4.04e-06	1.6e-05
TGME49_276200	34.8759	4.61997	0.627458	7.36299	1.8e-13	1.8e-12
TGME49_218890	5.06815	4.62119	1.28436	3.59806	0.000320599	0.000919546
TGME49_250910	146.432	0.173988	0.232521	0.748266	0.4543	0.566211
TGME49_218340	76.3266	4.62435	0.491634	9.40608	5.15e-21	9.89e-20
TGME49_224675	2.73938	2.16976	1.41643	1.53186	0.125558	0.193254
TGME49_320715	4.11938	4.62566	1.54612	2.99179	0.00277349	0.00658365
TGME49_300601	0.0620368	0	5.2679	0	1	1
TGME49_260830	356.07	4.62746	0.389598	11.8775	1.55e-32	7.57e-31
TGME49_281450	445.026	-0.171351	0.170135	-1.00714	0.313867	0.420366
TGME49_259090	562.139	-0.132868	0.268861	-0.494189	0.621173	0.72186
TGME49_223258	135.712	4.6312	0.306844	15.093	1.8e-51	2.95e-49
TGME49_253010	0.883557	-1.3837	2.86276	-0.483343	0.628852	0.728695
TGME49_300604	0.227914	1.09267	5.2679	0.207421	0.835681	0.895786
TGME49_287490	7.28993	4.6389	1.16466	3.98304	6.8e-05	0.000220574
TGME49_300606	0.928748	-1.54872	2.10989	-0.734029	0.462931	0.574948
TGME49_306688	0.151545	0	5.2679	0	1	1
TGME49_458080	3.59232	1.16017	4.35243	0.266556	0.789811	0.865811
TGME49_300608	0.0986124	1.09267	5.2679	0.207421	0.835681	0.895786
TGME49_213700	12.2005	4.64205	0.921347	5.03832	4.7e-07	2.14e-06
TGME49_232080	1127.77	-0.449901	0.241683	-1.86153	0.062669	0.105398
TGME49_322400	8.45178	0.733291	0.614122	1.19405	0.232459	0.327733
TGME49_209485	12.504	4.64981	0.943809	4.92664	8.37e-07	3.67e-06
TGME49_240400	67.0087	-0.108567	0.23026	-0.4715	0.637284	0.736059
TGME49_285790	16.8763	4.65155	0.722034	6.44229	1.18e-10	8.45e-10
TGME49_219820	2238.64	-0.143062	0.136028	-1.05171	0.292933	0.397713
TGME49_233610	115.428	4.65604	0.355518	13.0965	3.45e-39	2.72e-37
TGME49_272720	494.92	-0.189151	0.140746	-1.34392	0.178974	0.262507
TGME49_266035	47.5668	4.65728	0.579969	8.03022	9.73e-16	1.19e-14
TGME49_239120	21.0959	4.65998	0.755811	6.16553	7.02e-10	4.59e-09
TGME49_205425	2.44286	4.77045	2.17306	2.19527	0.028144	0.0525002
TGME49_459870	0	NA	NA	NA	NA	NA
TGME49_254780	1.21789	4.66076	1.92028	2.42713	0.0152188	0.0303449
TGME49_314250	1121.41	4.66285	0.384979	12.1119	9.13e-34	4.95e-32
TGME49_290640	2530.01	-0.250986	0.151677	-1.65474	0.0979769	0.156139
TGME49_314485	1.4307	4.67469	2.02004	2.31416	0.020659	0.0399564
TGME49_249280	6.94059	4.68207	1.19925	3.90417	9.46e-05	0.000299229
TGME49_243382	87.547	4.68311	0.410976	11.3951	4.42e-30	1.77e-28
TGME49_290645	0.27141	-0.773703	5.26171	-0.147044	0.883097	0.930554
TGME49_268290	308.542	0.0557378	0.153256	0.36369	0.716089	0.807249
TGME49_255670	323.662	0.288075	0.199826	1.44163	0.149407	0.225076
TGME49_214610	516.634	-0.139674	0.225651	-0.618983	0.535928	0.644537
TGME49_287990	0.322473	-0.515504	5.2046	-0.0990479	0.9211	0.960255
TGME49_205530	59.2748	4.68708	0.462895	10.1256	4.25e-24	1.03e-22
TGME49_320280	2.40751	4.69329	2.09234	2.24308	0.0248917	0.0470938
TGME49_266860	156.582	4.70362	0.457268	10.2864	8.12e-25	2.1e-23
TGME49_309240	303.057	0.126338	0.126968	0.995037	0.319718	0.426859
TGME49_221265	5.96045	4.70994	1.16461	4.04421	5.25e-05	0.000173502
TGME49_220840	33.2555	4.71409	0.689785	6.83414	8.25e-12	6.73e-11
TGME49_458540	0	NA	NA	NA	NA	NA
TGME49_267130	447.243	4.71477	0.280488	16.8092	2.09e-63	7.12e-61
TGME49_200595	71.0081	4.72273	0.514133	9.1858	4.08e-20	7.48e-19
TGME49_218500	20.4732	-0.700641	0.449812	-1.55763	0.119321	0.185025
TGME49_321700	43.6	4.72369	0.651699	7.24827	4.22e-13	4.02e-12
TGME49_217170	1.63157	4.72572	1.76071	2.68398	0.00727506	0.0156657
TGME49_315450	6.38061	4.73197	1.17452	4.02886	5.6e-05	0.000184371
TGME49_238970	13.2793	4.73852	0.916624	5.16953	2.35e-07	1.11e-06
TGME49_203770	49.2601	4.74112	0.515814	9.19153	3.87e-20	7.1e-19
TGME49_210682	208.584	4.7498	0.370048	12.8356	1.04e-37	7.35e-36
TGME49_300150	453.736	-0.111444	0.178663	-0.623763	0.532783	0.641481
TGME49_263085	314.309	-0.0060171	0.137485	-0.0437656	0.965091	0.992979
TGME49_222340	60.9181	4.75608	0.57664	8.24791	1.61e-16	2.09e-15
TGME49_249230	102.019	4.75628	0.465415	10.2194	1.62e-24	4.06e-23
TGME49_314330	201.357	4.75742	0.297483	15.9923	1.45e-57	3.97e-55
TGME49_305810	567.176	0.0163237	0.161522	0.101062	0.919501	0.958941
TGME49_223810	761.046	0.414022	0.237982	1.73972	0.0819075	0.133429
TGME49_269380	9.73723	4.75769	1.09022	4.36396	1.28e-05	4.65e-05
TGME49_268750	352.639	0.233428	0.162685	1.43485	0.151331	0.227491
TGME49_211320	1.83	4.7596	1.89095	2.51704	0.0118344	0.0242384
TGME49_224170	121.565	4.76645	0.422044	11.2937	1.41e-29	5.43e-28
TGME49_236400	32.5054	4.76799	0.705536	6.75797	1.4e-11	1.12e-10
TGME49_272270	458.131	0.480152	0.309875	1.5495	0.121261	0.187727
TGME49_258230	143.272	-0.554221	0.415268	-1.33461	0.182004	0.265989
TGME49_271985	1.58744	4.76847	1.96019	2.43266	0.0149885	0.0299488
TGME49_231210	1135.34	-0.211879	0.200888	-1.05471	0.291557	0.396287
TGME49_291970	39.8772	0.625557	0.560863	1.11535	0.264702	0.365505
TGME49_308960	21.8283	4.77493	0.810196	5.89355	3.78e-09	2.26e-08
TGME49_231215	178.106	-0.339237	0.452189	-0.750209	0.453129	0.565117
TGME49_314490	4.65103	4.77755	1.43693	3.32482	0.000884748	0.00232239
TGME49_240470	116.039	4.78071	0.446153	10.7154	8.62e-27	2.59e-25
TGME49_258520	2.49167	4.78462	1.7714	2.70104	0.00691228	0.0149602
TGME49_220290	74.0004	4.78588	0.408941	11.7031	1.23e-31	5.42e-30
TGME49_245752	6.66957	4.78644	1.19079	4.01955	5.83e-05	0.000191146
TGME49_263540	188.499	-0.340306	0.256787	-1.32525	0.185089	0.269849
TGME49_208760	6.43464	4.78944	1.08261	4.42397	9.69e-06	3.61e-05
TGME49_214160	2.23201	-0.315043	1.21965	-0.258306	0.796171	0.870199
TGME49_306692	16.981	0.3676	0.425812	0.863292	0.387977	0.501014
TGME49_300611	0	NA	NA	NA	NA	NA
TGME49_281460	0.959009	4.64634	2.79233	1.66396	0.0961197	0.153553
TGME49_300612	0	NA	NA	NA	NA	NA
TGME49_267420	1503.86	-0.0267738	0.124676	-0.214747	0.829965	0.895786
TGME49_267980	74.6113	4.79564	0.555985	8.62548	6.38e-18	9.43e-17
TGME49_300613	0.118597	-0.774026	5.26175	-0.147104	0.88305	0.930554
TGME49_261040	2.88832	4.79576	1.7086	2.80684	0.00500308	0.0112487
TGME49_300615	0	NA	NA	NA	NA	NA
TGME49_458090	0	NA	NA	NA	NA	NA
TGME49_300618	0	NA	NA	NA	NA	NA
TGME49_230020	2.88121	4.79878	1.78298	2.69144	0.00711449	0.0153588
TGME49_233870	510.89	-0.643563	0.293363	-2.19374	0.0282538	0.0526934
TGME49_232090	417.196	0.27642	0.276229	1.00069	0.316975	0.423995
TGME49_254810	186.55	-0.197484	0.237606	-0.83114	0.405895	0.518409
TGME49_240410	561.382	-0.302667	0.215264	-1.40603	0.159716	0.238369
TGME49_235860	41.4385	4.79913	0.552104	8.69243	3.55e-18	5.38e-17
TGME49_207005	2.59566	4.80482	1.75508	2.73767	0.00618758	0.0135677
TGME49_299800	4.09319	4.8088	1.66017	2.89657	0.00377261	0.00873841
TGME49_228240	17.0397	4.80882	0.879382	5.46841	4.54e-08	2.35e-07
TGME49_269120	6.47045	4.81101	1.12074	4.29269	1.77e-05	6.28e-05
TGME49_459880	64.6737	0.828292	1.14974	0.720417	0.471269	0.582413
TGME49_282230	11.9205	4.82366	0.909677	5.3026	1.14e-07	5.62e-07
TGME49_318240	94.939	4.83011	0.558658	8.64592	5.34e-18	7.97e-17
TGME49_289230	93.7593	-0.0706995	0.291901	-0.242204	0.808622	0.880976
TGME49_315885	216.238	-0.277499	0.237859	-1.16666	0.24335	0.340441
TGME49_259180	3.62889	4.83424	1.5477	3.1235	0.00178713	0.00442272
TGME49_326300	0	NA	NA	NA	NA	NA
TGME49_255680	181.112	0.133075	0.190953	0.696899	0.485866	0.596899
TGME49_461200	0.762238	0	5.2679	0	1	1
TGME49_214620	1220.1	0.0631582	0.401545	0.157288	0.875018	0.923986
TGME49_281920	884.61	0.192861	0.132973	1.45038	0.146952	0.22208
TGME49_259560	444.528	-0.00266745	0.175456	-0.0152029	0.98787	1
TGME49_243370	6.94913	4.83975	1.39469	3.47012	0.000520217	0.0014327
TGME49_258880	38.3901	4.84372	0.702238	6.89756	5.29e-12	4.41e-11
TGME49_309250	698.119	-0.106273	0.179954	-0.59056	0.554816	0.662546
TGME49_285800	500.169	0.196531	0.253997	0.773754	0.439076	0.551681
TGME49_271400	131.967	-0.373614	0.251717	-1.48426	0.13774	0.209765
TGME49_265430	65.483	4.85317	0.507421	9.56438	1.13e-21	2.25e-20
TGME49_458550	0	NA	NA	NA	NA	NA
TGME49_246950	980.14	-0.0402519	0.196169	-0.20519	0.837424	0.897315
TGME49_215195	204.965	4.85431	0.422668	11.4849	1.57e-30	6.65e-29
TGME49_204110	237.524	-0.202373	0.35571	-0.568925	0.569407	0.675364
TGME49_222975	2.22904	4.86623	1.69713	2.86733	0.00413955	0.00950811
TGME49_243150	3.17687	4.8667	1.62434	2.99611	0.00273447	0.00649827
TGME49_271210	4.95922	4.86675	1.29711	3.752	0.000175433	0.000527538
TGME49_202050	35.8399	4.87343	0.631561	7.71648	1.2e-14	1.32e-13
TGME49_234400	72.961	4.8766	0.532441	9.15894	5.24e-20	9.43e-19
TGME49_246760	53.2433	4.8802	0.469168	10.4018	2.43e-25	6.49e-24
TGME49_300160	150.114	-0.140404	0.179656	-0.781514	0.4345	0.546497
TGME49_289930	7.02609	4.88207	1.24479	3.92199	8.78e-05	0.000279385
TGME49_202880	254.174	0.376525	0.198133	1.90036	0.0573854	0.0975724
TGME49_318440	2704.35	-0.0180818	0.123085	-0.146905	0.883207	0.930555
TGME49_305820	382.414	-0.359176	0.196294	-1.82978	0.0672823	0.112291
TGME49_206550	204.102	4.88328	0.378418	12.9045	4.25e-38	3.09e-36
TGME49_268760	2437.55	-0.295405	0.16514	-1.78881	0.073645	0.121481
TGME49_252330	4.98844	4.89501	1.28716	3.80296	0.000142979	0.00043721
TGME49_311700	12.1969	4.89553	0.851114	5.75191	8.82e-09	5.06e-08
TGME49_286680	485.239	-0.247437	0.132994	-1.86052	0.0628125	0.105618
TGME49_221560	6.17619	4.8965	1.08177	4.52636	6e-06	2.32e-05
TGME49_258120	4.60844	4.89679	1.48781	3.29127	0.000997367	0.00259084
TGME49_268765	105.132	-0.434136	0.324401	-1.33827	0.180808	0.264741
TGME49_257910	16.6799	4.89846	0.86984	5.63145	1.79e-08	9.78e-08
TGME49_265060	4.01233	4.90326	1.69724	2.88896	0.00386523	0.00892622
TGME49_242110	10.7072	4.90608	1.10661	4.43341	9.28e-06	3.47e-05
TGME49_231220	294.197	-0.339338	0.317673	-1.0682	0.28543	0.38955
TGME49_291980	1264.33	0.278382	0.157198	1.7709	0.0765771	0.125684
TGME49_272285	0.255749	1.12552	5.26469	0.213787	0.830713	0.895786
TGME49_297100	279.884	-0.279936	0.138836	-2.01631	0.0437673	0.0771339
TGME49_280605	2.13303	1.71703	1.33102	1.29001	0.197046	0.284987
TGME49_222075	2.09423	4.90772	1.84797	2.65574	0.00791334	0.0169069
TGME49_238200	70.8152	4.9174	0.448105	10.9738	5.11e-28	1.74e-26
TGME49_215540	122.836	4.92729	0.391259	12.5934	2.29e-36	1.5e-34
TGME49_204505	4.63614	4.93922	1.33425	3.70187	0.000214016	0.000633929
TGME49_289660	4.51555	4.95069	1.43716	3.44476	0.00057156	0.00155947
TGME49_291005	10.7328	4.95144	0.997439	4.96416	6.9e-07	3.06e-06
TGME49_249510	222.244	-0.000106108	0.15734	-0.000674389	0.999462	1
TGME49_300621	1.61047	2.27947	1.9164	1.18945	0.234261	0.329748
TGME49_226245	1.93452	4.95194	1.74303	2.841	0.00449721	0.0102357
TGME49_289260	1.32014	4.96775	2.15207	2.30835	0.0209795	0.0404934
TGME49_245530	579.887	4.96931	0.288991	17.1954	2.88e-66	1.36e-63
TGME49_260480	63.4892	4.97554	0.438624	11.3435	7.99e-30	3.15e-28
TGME49_256792	49.6204	4.97704	0.739321	6.7319	1.67e-11	1.32e-10
TGME49_285350	0.483698	3.28752	3.43622	0.956726	0.338706	0.447298
TGME49_267435	0.470895	2.40755	4.30204	0.55963	0.575732	0.680956
TGME49_253035	41.9071	-0.563504	0.277986	-2.02709	0.0426531	0.0754318
TGME49_233880	0.379189	0.854417	5.23094	0.163339	0.870252	0.922961
TGME49_202025	55.2459	4.98583	0.50681	9.83767	7.75e-23	1.73e-21
TGME49_225290	129.822	4.98607	0.436703	11.4175	3.42e-30	1.39e-28
TGME49_219840	2.45618	-0.36578	1.11721	-0.327404	0.743362	0.82975
TGME49_213430	2.42872	4.98624	1.80866	2.75687	0.00583584	0.0128807
TGME49_251910	4.58292	4.99066	1.42701	3.49729	0.000470004	0.0013054
TGME49_289840	3.20713	4.99244	1.47759	3.37876	0.000728136	0.00194456
TGME49_459890	0	NA	NA	NA	NA	NA
TGME49_315330	6.89143	5.01726	1.1934	4.20416	2.62e-05	9.07e-05
TGME49_222188	28.0922	5.01825	0.721074	6.95941	3.42e-12	2.92e-11
TGME49_237810	8.65951	5.01904	1.01202	4.95943	7.07e-07	3.13e-06
TGME49_228440	7.52878	5.02199	1.14537	4.38461	1.16e-05	4.25e-05
TGME49_461210	24.7151	1.06858	1.79139	0.596509	0.550835	0.658927
TGME49_244710	6.86192	5.02613	1.10871	4.53334	5.81e-06	2.25e-05
TGME49_214630	407.652	0.0128379	0.156696	0.0819284	0.934704	0.970513
TGME49_260990	100.625	-0.516324	0.239574	-2.15517	0.0311485	0.0574499
TGME49_294550	1167.09	0.183829	0.150592	1.22071	0.222196	0.315516
TGME49_253925	5.49603	5.02782	1.25484	4.00674	6.16e-05	0.000200884
TGME49_259570	221.468	0.0477416	0.253159	0.188583	0.850419	0.906787
TGME49_266110	469.93	0.28439	0.161614	1.75968	0.0784614	0.128405
TGME49_240390	47.9582	5.03276	0.608799	8.2667	1.38e-16	1.8e-15
TGME49_229915	13.0774	5.036	0.842167	5.97981	2.23e-09	1.37e-08
TGME49_271410	0.234685	0.164382	5.25635	0.031273	0.975052	0.998278
TGME49_458560	0.399133	0	5.2679	0	1	1
TGME49_316380	2.75662	5.04025	1.84948	2.72523	0.00642571	0.0140212
TGME49_243180	3.51774	5.04239	1.5322	3.29094	0.000998531	0.00259307
TGME49_254360	4.73348	5.04754	1.35381	3.7284	0.000192703	0.000575
TGME49_204120	257.595	-0.307454	0.162514	-1.89187	0.0585086	0.0992046
TGME49_218520	10218.7	-0.115651	0.140855	-0.821066	0.411609	0.523508
TGME49_264880	752.923	0.320337	0.170421	1.87968	0.0601523	0.101728
TGME49_231996	16.2904	5.06348	0.858311	5.89936	3.65e-09	2.19e-08
TGME49_232110	15.4073	5.06541	0.847487	5.97698	2.27e-09	1.39e-08
TGME49_289700	775.829	0.0129999	0.103276	0.125875	0.899831	0.94278
TGME49_248425	103.773	5.06939	0.403118	12.5755	2.88e-36	1.86e-34
TGME49_254160	30.5796	5.07152	0.687361	7.37825	1.6e-13	1.62e-12
TGME49_305830	0.599853	1.88318	4.13128	0.455834	0.648509	0.745773
TGME49_248730	7.12221	5.07489	1.14558	4.43	9.42e-06	3.52e-05
TGME49_203720	174.394	5.07885	0.318483	15.947	2.99e-57	7.95e-55
TGME49_289240	16.0378	5.08664	0.795607	6.39341	1.62e-10	1.15e-09
TGME49_268770	344.932	-0.24853	0.184901	-1.34413	0.178906	0.262454
TGME49_254370	1893.25	-0.214449	0.151549	-1.41504	0.157056	0.2351
TGME49_202895	0	NA	NA	NA	NA	NA
TGME49_213310	410.421	0.182151	0.167102	1.09006	0.275686	0.378096
TGME49_286690	622.485	0.195016	0.136145	1.43241	0.152027	0.228416
TGME49_211920	2.09314	5.0941	2.11912	2.40388	0.0162222	0.0321422
TGME49_268860	81.7967	5.09558	0.569872	8.94164	3.83e-19	6.3e-18
TGME49_245630	725.661	0.051687	0.123351	0.419025	0.675198	0.769143
TGME49_231230	103.76	-0.388794	0.287111	-1.35416	0.175686	0.258776
TGME49_217390	1.85198	5.09866	2.19738	2.32034	0.0203224	0.0393591
TGME49_276170	4345.58	0.304298	0.190913	1.59391	0.110956	0.1737
TGME49_253340	63.6368	5.10858	0.453146	11.2736	1.77e-29	6.73e-28
TGME49_295920	106.847	5.10991	0.356235	14.3442	1.16e-46	1.59e-44
TGME49_277960	0	NA	NA	NA	NA	NA
TGME49_237800	43.2187	5.11042	0.793705	6.43869	1.21e-10	8.64e-10
TGME49_294570	35.2213	5.1111	0.645649	7.91621	2.45e-15	2.88e-14
TGME49_214180	2117.65	-3.88e-05	0.171652	-0.000226088	0.99982	1
TGME49_249520	3.80701	0.927006	0.916116	1.01189	0.311592	0.417912
TGME49_233280	4.95055	5.11549	1.54412	3.31287	0.000923426	0.00241054
TGME49_300631	0.149283	0	5.2679	0	1	1
TGME49_281480	432.536	0.13694	0.172974	0.79168	0.428547	0.540607
TGME49_278753	2.46265	5.1174	1.69885	3.01227	0.002593	0.00619394
TGME49_312690	85.4338	5.12402	0.448063	11.4359	2.77e-30	1.13e-28
TGME49_215970	1695.86	-0.178767	0.231272	-0.772973	0.439539	0.552181
TGME49_217860	17.9892	5.12461	0.829418	6.17856	6.47e-10	4.23e-09
TGME49_254830	152.385	0.220161	0.202405	1.08773	0.276715	0.379386
TGME49_240430	231.735	-0.233843	0.170337	-1.37283	0.169805	0.251317
TGME49_309330	64.8326	5.12514	0.585243	8.7573	2e-18	3.08e-17
TGME49_219828	42.1369	5.12966	0.563186	9.10828	8.37e-20	1.47e-18
TGME49_305280	5.58421	5.13097	1.27738	4.0168	5.9e-05	0.000193169
TGME49_239010	712.161	-0.0226833	0.160594	-0.141247	0.887675	0.93323
TGME49_231400	38.3132	5.13238	0.742694	6.91048	4.83e-12	4.06e-11
TGME49_254835	208.563	-0.199245	0.193102	-1.03181	0.30216	0.407768
TGME49_223120	1.9313	5.13485	1.93033	2.66008	0.00781215	0.0167081
TGME49_290670	3229.9	-0.257804	0.116845	-2.20637	0.0273584	0.0512594
TGME49_219218	78.8885	5.13661	0.420643	12.2113	2.7e-34	1.52e-32
TGME49_283855	3.71703	5.14329	1.59297	3.22875	0.00124335	0.00317362
TGME49_457700	0	NA	NA	NA	NA	NA
TGME49_205090	4.1391	5.14852	1.61684	3.18431	0.00145099	0.00365972
TGME49_461220	5.12621	-0.112103	2.70778	-0.0414005	0.966977	0.994247
TGME49_290678	1016.6	-0.0579537	0.139205	-0.416319	0.677177	0.770733
TGME49_245600	16.7478	5.15649	0.84982	6.06774	1.3e-09	8.15e-09
TGME49_227260	317.873	-0.257027	0.247229	-1.03963	0.298511	0.40374
TGME49_204468	2.70238	5.15771	1.52653	3.37872	0.000728237	0.00194456
TGME49_294560	685.889	-0.0588687	0.191762	-0.306988	0.758852	0.842231
TGME49_259580	234.591	0.031808	0.180751	0.175976	0.860313	0.915043
TGME49_278680	35.0441	5.16522	0.621523	8.31058	9.52e-17	1.27e-15
TGME49_205760	1.9382	5.16884	1.86656	2.76918	0.00561982	0.0124673
TGME49_310690	0.0483287	0	5.2679	0	1	1
TGME49_243720	139.23	5.17716	0.483915	10.6985	1.03e-26	3.08e-25
TGME49_209180	62.3754	5.18686	0.656187	7.90454	2.69e-15	3.16e-14
TGME49_271420	85.302	-0.29668	0.273889	-1.08321	0.278714	0.381695
TGME49_253505	0.0604524	1.09267	5.2679	0.207421	0.835681	0.895786
TGME49_458570	0	NA	NA	NA	NA	NA
TGME49_246970	380.892	-0.344178	0.162985	-2.11172	0.0347107	0.0630633
TGME49_228500	1.63737	5.1875	2.03059	2.55468	0.0106285	0.0219962
TGME49_306035	6.97921	5.1876	1.19544	4.33949	1.43e-05	5.15e-05
TGME49_252350	106.77	5.19528	0.424959	12.2254	2.28e-34	1.3e-32
TGME49_239430	20.2693	5.19925	0.729979	7.12246	1.06e-12	9.66e-12
TGME49_222050	1204.52	-0.139441	0.201395	-0.692375	0.488702	0.599604
TGME49_247850	4.35391	5.20562	1.56456	3.32722	0.000877175	0.00230536
TGME49_246978	554.088	-0.0923025	0.143888	-0.641489	0.521205	0.631202
TGME49_289270	2.3803	5.20576	1.61948	3.21447	0.00130685	0.00332476
TGME49_310160	446.442	5.21215	0.295147	17.6595	8.6e-70	4.57e-67
TGME49_318460	435.015	-0.130067	0.140645	-0.924791	0.355075	0.464803
TGME49_305840	151.296	-0.209615	0.182792	-1.14674	0.251489	0.349815
TGME49_223840	1277.55	-0.144059	0.287533	-0.501018	0.616358	0.717834
TGME49_325000	2.22647	-1.52663	1.3598	-1.12268	0.261571	0.361785
TGME49_307780	1.74715	5.21721	2.2549	2.31372	0.0206832	0.0399941
TGME49_209800	1643.07	0.236352	0.199915	1.18226	0.237101	0.332903
TGME49_293230	374.231	-0.178892	0.247901	-0.721625	0.470525	0.582019
TGME49_268780	536.783	-0.0835467	0.241806	-0.345511	0.72971	0.817567
TGME49_254380	306.727	0.0177345	0.182601	0.0971216	0.92263	0.961496
TGME49_244360	35.7922	5.2266	0.776615	6.72998	1.7e-11	1.34e-10
TGME49_293420	208.052	5.24168	0.452528	11.5831	5.02e-31	2.16e-29
TGME49_245640	1310.55	0.107673	0.24134	0.446148	0.65549	0.751275
TGME49_275600	3.5239	5.24269	1.65401	3.16968	0.00152604	0.00382974
TGME49_254625	17.0627	5.24661	0.883698	5.93711	2.9e-09	1.76e-08
TGME49_276180	844.75	-0.243991	0.184537	-1.32218	0.186109	0.271196
TGME49_254180	1.88068	5.24684	2.22971	2.35314	0.0186155	0.0363593
TGME49_288970	5.89566	5.25428	1.41647	3.70941	0.000207746	0.000616858
TGME49_313250	3.05718	0.785701	1.22879	0.639409	0.522557	0.632479
TGME49_225098	23.0767	5.25562	0.747296	7.03285	2.02e-12	1.78e-11
TGME49_240295	1.80095	5.26263	2.11569	2.48743	0.0128671	0.0261085
TGME49_250950	212.866	0.326698	0.256713	1.27262	0.203154	0.292825
TGME49_290590	10.6358	5.27186	0.931004	5.66255	1.49e-08	8.26e-08
TGME49_224760	118.083	5.27189	0.370408	14.2327	5.75e-46	7.52e-44
TGME49_305100	15.4347	5.27664	0.917792	5.74928	8.96e-09	5.13e-08
TGME49_207160	136.962	5.27988	0.349545	15.105	1.5e-51	2.5e-49
TGME49_300641	0.0758688	0	5.2679	0	1	1
TGME49_281490	307.894	0.353682	0.16745	2.11216	0.0346728	0.0630078
TGME49_266600	23.2451	5.2801	0.670754	7.87189	3.49e-15	4.03e-14
TGME49_253050	22.8525	-1.01226	0.479011	-2.11323	0.0345809	0.0628543
TGME49_250955	894.204	0.333777	0.365387	0.913489	0.360986	0.471164
TGME49_249535	57.0137	0.288586	0.560921	0.514487	0.606912	0.708869
TGME49_215980	13242.1	0.120159	0.17992	0.667846	0.504232	0.615243
TGME49_275795	5.43943	5.2829	1.4463	3.65269	0.000259506	0.000754749
TGME49_259960	3.23717	5.28353	1.52775	3.45838	0.000543427	0.00148987
TGME49_240440	212.782	0.427666	0.253098	1.68973	0.0910803	0.146355
TGME49_211050	19.0273	5.28568	0.772734	6.84024	7.91e-12	6.48e-11
TGME49_287235	2.77151	5.29036	2.18149	2.42511	0.0153038	0.0304857
TGME49_233210	33.7938	5.29109	0.679758	7.78378	7.04e-15	7.93e-14
TGME49_276960	57.212	5.29894	0.688324	7.69832	1.38e-14	1.51e-13
TGME49_273940	9.49598	5.30718	1.21106	4.38226	1.17e-05	4.3e-05
TGME49_321710	11.5433	5.31793	1.00127	5.3112	1.09e-07	5.39e-07
TGME49_312635	6.51027	5.32306	1.29803	4.10086	4.12e-05	0.000138506
TGME49_285400	10.9393	5.32456	0.988456	5.38674	7.17e-08	3.64e-07
TGME49_290682	103.493	-0.0522243	0.236951	-0.220401	0.825559	0.893635
TGME49_210770	1.67371	1.8975	1.84267	1.02975	0.303125	0.408811
TGME49_223390	1972.25	-0.181982	0.124831	-1.45783	0.144889	0.219474
TGME49_457710	0	NA	NA	NA	NA	NA
TGME49_312970	14.581	5.33481	0.878798	6.07057	1.27e-09	8.02e-09
TGME49_461230	4.67523	-0.103935	2.55416	-0.0406923	0.967541	0.994658
TGME49_217800	10.3465	5.33538	1.02139	5.22364	1.75e-07	8.44e-07
TGME49_227270	378.276	0.224798	0.235031	0.956458	0.338841	0.447407
TGME49_248210	0.462795	3.00097	4.14644	0.723746	0.469222	0.580896
TGME49_238060	48.7909	5.33706	0.585518	9.11511	7.86e-20	1.39e-18
TGME49_240790	3.55865	5.33815	1.61049	3.3146	0.000917738	0.00239716
TGME49_306870	2.14485	5.3384	1.87231	2.85124	0.00435489	0.00994369
TGME49_259590	0.114764	-0.830892	5.2679	-0.157727	0.874672	0.923735
TGME49_219610	119.382	5.34681	0.320355	16.6903	1.54e-62	5.05e-60
TGME49_235390	73.7183	5.34937	0.726104	7.36722	1.74e-13	1.75e-12
TGME49_227275	90.2391	-0.0151686	0.450542	-0.0336675	0.973142	0.997311
TGME49_265205	44.879	5.35218	0.618134	8.65862	4.78e-18	7.17e-17
TGME49_315798	31.4503	5.36022	0.755151	7.09821	1.26e-12	1.14e-11
TGME49_238480	1.74706	5.36076	2.08245	2.57425	0.0100457	0.0209173
TGME49_281955	1.90031	-0.128221	1.34917	-0.0950369	0.924285	0.96275
TGME49_271430	353.161	-0.429941	0.317507	-1.35411	0.1757	0.258776
TGME49_458580	0	NA	NA	NA	NA	NA
TGME49_267045	4.95589	5.3621	1.40768	3.80919	0.000139425	0.000427724
TGME49_322900	0	NA	NA	NA	NA	NA
TGME49_247570	243.27	5.36616	0.339844	15.7901	3.64e-56	8.38e-54
TGME49_304480	2.38087	5.37291	1.67984	3.19847	0.00138157	0.00349914
TGME49_293850	58.3033	5.38025	0.725277	7.4182	1.19e-13	1.21e-12
TGME49_246982	635.11	0.254479	0.123168	2.06612	0.0388176	0.0695155
TGME49_224790	4.74711	5.4078	1.46143	3.70036	0.000215297	0.000636395
TGME49_300190	7046.8	-0.147625	0.215023	-0.686554	0.492364	0.603549
TGME49_297290	2.38148	5.41192	1.73266	3.12348	0.00178728	0.00442272
TGME49_230663	4.54062	5.4152	1.836	2.94946	0.00318331	0.00747517
TGME49_272260	13.5509	5.42358	0.932589	5.81561	6.04e-09	3.52e-08
TGME49_274140	18.513	5.42539	0.848731	6.39236	1.63e-10	1.16e-09
TGME49_320500	3.86003	5.43133	1.44817	3.75048	0.000176496	0.000530444
TGME49_288475	43.034	5.43629	0.592417	9.17645	4.46e-20	8.07e-19
TGME49_208030	8968.39	-0.234483	0.126692	-1.85081	0.0641969	0.107691
TGME49_293240	784.134	0.538311	0.250604	2.14805	0.0317099	0.0583588
TGME49_202100	18.2104	5.44525	0.909941	5.98418	2.17e-09	1.34e-08
TGME49_254390	1409.6	0.291091	0.132781	2.19226	0.0283606	0.0528578
TGME49_216160	12.5221	5.44729	1.14679	4.75002	2.03e-06	8.46e-06
TGME49_245650	137.002	-0.396206	0.205128	-1.9315	0.0534208	0.0917849
TGME49_229005	10.9316	5.44793	1.08596	5.01671	5.26e-07	2.38e-06
TGME49_257810	3.80704	5.45405	1.7347	3.14409	0.00166606	0.00415173
TGME49_297130	1249.3	-0.091974	0.102082	-0.900985	0.367596	0.478471
TGME49_270110	0	NA	NA	NA	NA	NA
TGME49_293250	41.0604	5.45619	0.570372	9.56602	1.11e-21	2.23e-20
TGME49_277980	1.43957	1.55931	1.50721	1.03456	0.300872	0.406416
TGME49_263580	785.752	-0.328909	0.149404	-2.20147	0.0277027	0.0517904
TGME49_293890	1.97619	5.46353	2.32598	2.34891	0.0188283	0.0367244
TGME49_285410	33.9798	5.46874	0.748816	7.30317	2.81e-13	2.75e-12
TGME49_217420	199.375	5.46908	0.491249	11.133	8.66e-29	3.14e-27
TGME49_300650	0	NA	NA	NA	NA	NA
TGME49_202090	19.7171	5.46936	0.815668	6.70537	2.01e-11	1.57e-10
TGME49_269350	2.00466	5.47088	1.99866	2.73728	0.00619503	0.0135806
TGME49_238500	2.92409	5.47698	1.84631	2.96645	0.00301257	0.00710559
TGME49_274000	559.315	-0.260718	0.139389	-1.87043	0.061424	0.103611
TGME49_315845	19.704	5.49337	0.932749	5.88944	3.88e-09	2.31e-08
TGME49_258570	105.645	5.49468	0.564635	9.73138	2.22e-22	4.7e-21
TGME49_293700	722.257	0.00268506	0.143162	0.0187554	0.985036	1
TGME49_249365	8.87551	5.50675	1.10295	4.99273	5.95e-07	2.67e-06
TGME49_240450	153.503	-0.517815	0.288676	-1.79376	0.0728519	0.120383
TGME49_248170	186.582	5.50801	0.413776	13.3116	1.98e-40	1.72e-38
TGME49_306240	8.40326	5.51119	1.16079	4.7478	2.06e-06	8.54e-06
TGME49_239030	0.320315	1.37673	5.24654	0.262408	0.793007	0.868085
TGME49_230460	227.015	5.52243	0.465698	11.8584	1.95e-32	9.41e-31
TGME49_258730	1083.73	0.110972	0.153005	0.72528	0.46828	0.579899
TGME49_254855	5.98062	1.63724	0.866422	1.88965	0.0588045	0.099627
TGME49_309030	182.483	5.52336	0.39939	13.8295	1.69e-43	1.92e-41
TGME49_254350	13.3892	5.52488	0.899328	6.14334	8.08e-10	5.25e-09
TGME49_457720	0	NA	NA	NA	NA	NA
TGME49_289273	0.478283	2.90706	3.51377	0.827335	0.408047	0.520223
TGME49_210781	734.061	0.0235759	0.143814	0.163933	0.869784	0.92258
TGME49_210783	0.46305	3.62298	5.16757	0.701099	0.483241	0.594618
TGME49_461240	0	NA	NA	NA	NA	NA
TGME49_289277	0.935007	3.10345	2.93585	1.05709	0.290472	0.39519
TGME49_270850	4.405	5.52638	1.44997	3.81136	0.000138202	0.000424125
TGME49_315830	19.9975	5.53021	0.907545	6.09359	1.1e-09	7.02e-09
TGME49_297480	3.11573	5.53576	1.86722	2.96471	0.00302969	0.00714201
TGME49_221200	1014.41	-0.126346	0.167843	-0.752764	0.451591	0.563972
TGME49_235600	0.131876	0	5.2679	0	1	1
TGME49_210787	128.863	0.000315841	0.180225	0.00175248	0.998602	1
TGME49_307790	18.0967	5.55316	0.978047	5.67781	1.36e-08	7.59e-08
TGME49_266140	1060.76	0.110872	0.0962734	1.15164	0.24947	0.347405
TGME49_316580	17.0857	5.55675	0.764961	7.26409	3.76e-13	3.59e-12
TGME49_203230	56.207	5.55993	0.49166	11.3085	1.19e-29	4.61e-28
TGME49_309290	407.06	-0.272851	0.150056	-1.81833	0.0690136	0.114843
TGME49_265050	11.204	5.57723	1.05155	5.3038	1.13e-07	5.59e-07
TGME49_269470	6.83872	5.58493	1.27073	4.39504	1.11e-05	4.07e-05
TGME49_271440	273.071	-0.138936	0.266998	-0.520363	0.60281	0.705143
TGME49_458590	1.1957	1.05913	3.20441	0.330521	0.741006	0.827842
TGME49_274020	5.04152	5.58671	1.43439	3.89484	9.83e-05	0.000310171
TGME49_289170	28.5743	5.59387	0.665426	8.40645	4.23e-17	5.82e-16
TGME49_240910	756.044	0.460695	0.217915	2.1141	0.0345066	0.062746
TGME49_204150	137.625	-0.0137011	0.187107	-0.0732262	0.941626	0.976748
TGME49_305110	4.26125	5.60282	1.45077	3.86196	0.000112482	0.000350759
TGME49_236595	20.6566	5.60432	0.774325	7.23768	4.56e-13	4.32e-12
TGME49_222070	193.169	-0.283418	0.187619	-1.51061	0.130888	0.200622
TGME49_289730	764.225	-0.223462	0.124013	-1.80193	0.0715572	0.118473
TGME49_275330	297.191	-0.300591	0.230475	-1.30422	0.192159	0.278866
TGME49_321390	113.072	5.60454	0.545342	10.2771	8.94e-25	2.29e-23
TGME49_232420	27.3658	5.60991	0.669096	8.38432	5.1e-17	6.95e-16
TGME49_306500	125.143	5.61901	0.550837	10.2009	1.97e-24	4.9e-23
TGME49_240350	2.34718	5.62071	1.82835	3.07419	0.00211076	0.00513069
TGME49_326800	8.36865	-0.679973	0.693701	-0.980209	0.326983	0.435125
TGME49_312400	226.962	-0.148631	0.209178	-0.710546	0.477366	0.58841
TGME49_278460	76.9308	5.62097	0.637668	8.81488	1.2e-18	1.88e-17
TGME49_208040	507.216	-0.0543799	0.162112	-0.335446	0.737289	0.82481
TGME49_297440	2.00532	5.63196	2.26213	2.48968	0.012786	0.0259625
TGME49_280435	2.31638	5.63374	1.82276	3.09077	0.00199636	0.0048847
TGME49_284615	20.1916	5.63584	0.833088	6.76499	1.33e-11	1.06e-10
TGME49_213340	38.7299	-1.02249	0.596946	-1.71286	0.0867382	0.140198
TGME49_245660	825.51	0.204732	0.0986644	2.07504	0.0379833	0.0682224
TGME49_315970	6.8551	5.6415	1.2832	4.39642	1.1e-05	4.05e-05
TGME49_293368	3.46614	5.65064	2.17773	2.59474	0.00946623	0.0198516
TGME49_252200	765.446	-0.313337	0.155717	-2.01222	0.0441969	0.0776617
TGME49_309752	1239.44	0.124973	0.109521	1.14109	0.253831	0.352555
TGME49_247500	37.9911	5.65118	0.712395	7.93265	2.15e-15	2.55e-14
TGME49_270120	647.306	0.258445	0.181327	1.4253	0.154071	0.231079
TGME49_313270	1074.89	-0.184844	0.212902	-0.868211	0.385279	0.498059
TGME49_313273	286.641	-0.0460009	0.258393	-0.178027	0.858702	0.913921
TGME49_223700	9.08898	5.65862	1.14047	4.96167	6.99e-07	3.09e-06
TGME49_251430	2.4765	5.65927	1.98265	2.85439	0.00431189	0.00987199
TGME49_271910	115.642	0.384693	0.205725	1.86994	0.0614925	0.103706
TGME49_249550	617.494	-0.19836	0.194241	-1.02121	0.307156	0.412939
TGME49_236930	353.043	-0.196269	0.223028	-0.880017	0.37885	0.490867
TGME49_235150	995.62	-0.402082	0.224705	-1.78938	0.0735539	0.121354
TGME49_313277	0.600074	-0.704965	2.95134	-0.238863	0.811212	0.883015
TGME49_300660	1.41193	2.01733	2.03732	0.990188	0.322082	0.429544
TGME49_275360	37.931	5.6595	0.714191	7.92434	2.29e-15	2.72e-14
TGME49_263595	450.789	-0.426085	0.261466	-1.6296	0.103186	0.163188
TGME49_253070	246.808	0.00488351	0.139348	0.0350455	0.972043	0.996998
TGME49_274010	502.348	0.301829	0.175569	1.71915	0.0855879	0.138681
TGME49_299790	0.829373	2.01435	3.19602	0.630269	0.528519	0.638062
TGME49_208500	1537.7	0.369285	0.209385	1.76367	0.0777878	0.12745
TGME49_217650	2.60685	5.66863	1.66584	3.40286	0.000666838	0.00179382
TGME49_254860	68.906	0.567165	0.324911	1.7456	0.080881	0.131883
TGME49_240460	327.905	-0.565329	0.264421	-2.13799	0.0325174	0.0596
TGME49_205480	118.714	-0.089858	0.227429	-0.395103	0.692767	0.786023
TGME49_213800	1162.62	-0.163809	0.170362	-0.961532	0.336285	0.445206
TGME49_296640	4.58628	5.66908	1.42442	3.97993	6.89e-05	0.000223263
TGME49_239040	0.340439	1.19025	4.59951	0.258777	0.795808	0.870031
TGME49_267312	13.627	5.67302	0.990947	5.72484	1.04e-08	5.88e-08
TGME49_240325	7.57374	5.68332	1.29812	4.37813	1.2e-05	4.37e-05
TGME49_210790	553.296	-0.0687825	0.112578	-0.610975	0.541216	0.649795
TGME49_457730	0	NA	NA	NA	NA	NA
TGME49_461250	0	NA	NA	NA	NA	NA
TGME49_212060	3.08711	5.68619	2.08116	2.73222	0.00629082	0.0137728
TGME49_229320	12.7729	5.6953	1.00469	5.66874	1.44e-08	7.98e-08
TGME49_295945	122.371	5.69889	0.430394	13.2411	5.08e-40	4.16e-38
TGME49_256788	4.21917	5.70756	1.63563	3.48951	0.000483909	0.00133921
TGME49_271015	10.1247	5.71678	1.17734	4.85567	1.2e-06	5.15e-06
TGME49_248430	36.6904	5.74377	0.721064	7.96568	1.64e-15	1.98e-14
TGME49_253530	118.575	0.255755	0.187116	1.36683	0.17168	0.253777
TGME49_294595	7.57427	1.26589	0.731942	1.72949	0.0837211	0.135915
TGME49_285470	59.4039	5.75004	0.522562	11.0036	3.67e-28	1.26e-26
TGME49_271450	0.210635	-0.830892	5.2679	-0.157727	0.874672	0.923735
TGME49_240920	0.63777	0	3.96664	0	1	1
TGME49_204160	936.012	0.101645	0.0858251	1.18432	0.236286	0.332197
TGME49_255460	63.5296	5.75499	0.53336	10.7901	3.83e-27	1.2e-25
TGME49_252640	247.889	5.76109	0.71917	8.01075	1.14e-15	1.39e-14
TGME49_269315	44.4166	5.76133	0.676069	8.5218	1.57e-17	2.24e-16
TGME49_255710	80.9503	5.76278	0.525387	10.9686	5.41e-28	1.83e-26
TGME49_257420	22.3973	0.690074	0.359339	1.9204	0.0548076	0.0936947
TGME49_230400	913.627	-0.190802	0.116429	-1.63878	0.101258	0.160677
TGME49_286670	258.514	5.77901	0.372734	15.5044	3.24e-54	6.89e-52
TGME49_257720	48.8095	5.78055	0.549256	10.5243	6.67e-26	1.86e-24
TGME49_275340	0.142856	1.85489	5.24201	0.353851	0.72345	0.813005
TGME49_262720	2905.63	-0.194326	0.202612	-0.959103	0.337507	0.446124
TGME49_266610	25.7081	5.78328	0.730383	7.91814	2.41e-15	2.85e-14
TGME49_307620	4.70872	5.80567	1.68777	3.43986	0.000582026	0.001587
TGME49_305870	215.017	0.126802	0.208709	0.607556	0.543482	0.651964
TGME49_223870	86.9841	-0.0793301	0.260985	-0.303964	0.761155	0.843965
TGME49_312410	105.107	-0.0525119	0.193931	-0.270777	0.786563	0.863697
TGME49_301996	0.136286	0	5.2679	0	1	1
TGME49_209830	77.296	0.0677923	0.207203	0.327178	0.743533	0.829832
TGME49_208050	601.633	0.0303427	0.168043	0.180565	0.856709	0.912237
TGME49_293260	2087.59	-0.0585411	0.345741	-0.169321	0.865545	0.919
TGME49_301998	0	NA	NA	NA	NA	NA
TGME49_289745	18.1638	0.838072	0.483511	1.73331	0.0830414	0.134915
TGME49_313848	12.4202	5.80595	1.16068	5.00219	5.67e-07	2.55e-06
TGME49_254320	7.2046	5.8096	1.48584	3.90998	9.23e-05	0.000292876
TGME49_280570	244.341	5.81838	0.533825	10.8994	1.16e-27	3.83e-26
TGME49_230598	6.5053	5.81947	1.3444	4.32867	1.5e-05	5.4e-05
TGME49_287250	46.3336	5.82339	0.620464	9.38553	6.26e-21	1.2e-19
TGME49_316300	258.449	-0.0816669	0.163592	-0.499212	0.61763	0.718921
TGME49_254750	33.3361	5.83717	0.637917	9.15036	5.67e-20	1.02e-18
TGME49_265542	104.646	5.8523	0.570625	10.2559	1.11e-24	2.84e-23
TGME49_270130	270.757	0.149156	0.28247	0.528043	0.59747	0.700533
TGME49_313280	425.8	0.0172469	0.164567	0.104802	0.916533	0.956548
TGME49_321600	758.182	-0.106366	0.247821	-0.429207	0.667773	0.762899
TGME49_271920	239.29	-0.387541	0.189903	-2.04074	0.0412772	0.0733491
TGME49_262090	3.29198	5.85279	1.6262	3.59906	0.000319372	0.000916646
TGME49_236940	3.17593	-0.633505	1.19699	-0.529249	0.596633	0.700227
TGME49_316190	23.3824	5.85446	0.997626	5.8684	4.4e-09	2.6e-08
TGME49_273478	2.92686	5.85511	1.73189	3.38076	0.000722862	0.00193384
TGME49_267480	478.743	-0.137637	0.135971	-1.01225	0.311417	0.417743
TGME49_253080	271.207	-0.197223	0.155766	-1.26615	0.20546	0.295648
TGME49_203330	28.8023	5.8589	0.740107	7.91629	2.45e-15	2.88e-14
TGME49_225140	10.3785	5.87169	1.14968	5.10726	3.27e-07	1.52e-06
TGME49_225953	9.30062	5.87585	1.18932	4.94051	7.79e-07	3.43e-06
TGME49_275802	1216.14	-0.187259	0.126057	-1.48551	0.137409	0.209299
TGME49_232580	36.1718	5.87933	0.70096	8.38755	4.96e-17	6.78e-16
TGME49_238220	28.8504	5.8886	0.687654	8.56332	1.1e-17	1.59e-16
TGME49_287240	321.584	5.89018	0.308177	19.113	1.97e-81	1.86e-78
TGME49_315730	6.12219	5.89076	1.34815	4.36951	1.25e-05	4.54e-05
TGME49_205490	2468.71	0.277471	0.137816	2.01334	0.0440785	0.0775497
TGME49_224180	136.353	5.91132	0.515427	11.4688	1.89e-30	7.82e-29
TGME49_263380	13.8777	5.91501	1.04607	5.65448	1.56e-08	8.65e-08
TGME49_272593	1.99447	5.92046	2.35528	2.5137	0.0119472	0.0244517
TGME49_239050	658.575	-0.203598	0.180613	-1.12726	0.259631	0.359846
TGME49_258750	59.7161	-0.462309	0.378757	-1.2206	0.222239	0.315524
TGME49_225950	9.5937	5.92335	1.12817	5.25039	1.52e-07	7.36e-07
TGME49_231390	10.8692	5.93307	1.21846	4.86931	1.12e-06	4.83e-06
TGME49_457740	11.2766	0.430097	1.92286	0.223676	0.82301	0.891978
TGME49_313740	0.095658	0	5.2679	0	1	1
TGME49_203300	2934.38	0.0381837	0.180932	0.211039	0.832857	0.895786
TGME49_207350	43.9965	5.94214	0.824074	7.21069	5.57e-13	5.2e-12
TGME49_461260	2.94969	0.72199	1.94138	0.371895	0.709971	0.801413
TGME49_200280	727.895	-0.110643	0.110434	-1.00189	0.316397	0.423288
TGME49_278910	133.61	5.94636	0.495165	12.0088	3.19e-33	1.65e-31
TGME49_228420	3.01032	5.96008	1.61094	3.69975	0.00021581	0.000637468
TGME49_235620	694.247	-0.108309	0.119658	-0.905156	0.365383	0.475736
TGME49_281980	1100.55	0.0651046	0.128175	0.507934	0.611499	0.712965
TGME49_271892	27.5346	5.96976	0.738913	8.07911	6.52e-16	8.13e-15
TGME49_285860	223.335	-0.307058	0.26907	-1.14118	0.253795	0.352555
TGME49_221830	31.0501	5.97146	0.810643	7.36632	1.75e-13	1.76e-12
TGME49_255730	5.6765	5.98272	1.52543	3.922	8.78e-05	0.000279385
TGME49_218570	623.303	-0.00567923	0.125264	-0.0453381	0.963838	0.992289
TGME49_225110	808.556	-0.0903988	0.173065	-0.522339	0.601434	0.704211
TGME49_321800	3.38933	5.98834	1.82078	3.28889	0.00100583	0.00260884
TGME49_285865	0.232931	2.60191	5.20167	0.500206	0.61693	0.718401
TGME49_222090	488.101	0.0475256	0.190996	0.248831	0.803492	0.876293
TGME49_313235	3.38102	5.99593	1.56816	3.82355	0.000131543	0.000405004
TGME49_230410	2239.92	-0.208688	0.229924	-0.907639	0.364069	0.474315
TGME49_308900	0	NA	NA	NA	NA	NA
TGME49_204560	3.79914	6.00128	1.44818	4.14401	3.41e-05	0.000116126
TGME49_301190	2.8085	6.00307	2.34331	2.56179	0.0104134	0.0216081
TGME49_262730	2361.1	-0.198646	0.249261	-0.796937	0.425488	0.53725
TGME49_294210	4.72975	6.00725	1.47514	4.07232	4.65e-05	0.000155458
TGME49_266065	45.1096	6.01408	0.679056	8.85653	8.25e-19	1.31e-17
TGME49_293270	1471.84	0.114407	0.127767	0.895434	0.370555	0.481733
TGME49_229000	2140.18	-0.0636917	0.111919	-0.569087	0.569297	0.675364
TGME49_248677	39.7807	6.01527	0.747465	8.04757	8.45e-16	1.04e-14
TGME49_213360	1.62895	1.89441	1.75246	1.081	0.279697	0.382857
TGME49_205590	3.59579	6.02205	1.5786	3.8148	0.000136291	0.000418866
TGME49_209755	588.275	6.02402	0.391662	15.3807	2.21e-53	4.27e-51
TGME49_231780	172.503	6.02786	0.505885	11.9155	9.83e-33	4.89e-31
TGME49_280660	1500.6	-0.100688	0.259722	-0.387676	0.698256	0.791127
TGME49_286660	3.68134	6.02858	1.64712	3.66006	0.000252152	0.000735874
TGME49_239670	3.35476	6.02858	1.62915	3.70045	0.00021522	0.000636387
TGME49_266620	372.742	-0.288856	0.135296	-2.13499	0.0327618	0.0599964
TGME49_252220	1009.28	0.141619	0.162887	0.869431	0.384612	0.497348
TGME49_226230	29.5593	6.0472	0.992865	6.09065	1.12e-09	7.14e-09
TGME49_214570	8.64104	6.0489	1.45293	4.16323	3.14e-05	0.000107324
TGME49_203570	11.0328	6.05233	1.23959	4.88253	1.05e-06	4.53e-06
TGME49_232170	22.8066	6.06093	0.92206	6.57326	4.92e-11	3.7e-10
TGME49_270140	492.034	0.272577	0.18655	1.46115	0.143974	0.218282
TGME49_209585	4.61922	6.06432	1.70359	3.55972	0.000371248	0.00105066
TGME49_321610	205.903	-0.163261	0.248544	-0.656868	0.511266	0.622115
TGME49_271930	3773.32	0.297513	0.23603	1.26049	0.207494	0.298246
TGME49_249570	1561.95	-0.32495	0.196101	-1.65705	0.0975093	0.155481
TGME49_221550	33.722	6.0665	0.688014	8.81742	1.17e-18	1.84e-17
TGME49_235170	1887.19	-0.239525	0.122635	-1.95315	0.0508014	0.0879772
TGME49_300680	0.341977	1.04487	4.59404	0.227441	0.820081	0.889257
TGME49_222700	11.3356	6.07329	1.21868	4.98351	6.24e-07	2.79e-06
TGME49_253090	400.266	-0.20814	0.176613	-1.1785	0.238596	0.334671
TGME49_283765	2.42304	6.07705	2.09285	2.90372	0.00368755	0.00856237
TGME49_276850	26.5367	6.08316	0.868384	7.00515	2.47e-12	2.14e-11
TGME49_216285	85.9296	6.10095	0.574136	10.6263	2.25e-26	6.51e-25
TGME49_261410	198.002	0.17749	0.145235	1.22209	0.221675	0.315039
TGME49_249575	0.908053	2.1153	2.31987	0.911818	0.361865	0.472094
TGME49_325500	0.16574	0.130891	5.2679	0.024847	0.980177	1
TGME49_301200	3.56727	6.11024	1.96429	3.11067	0.00186666	0.00459909
TGME49_230602	17.9319	6.12087	0.936654	6.53482	6.37e-11	4.73e-10
TGME49_212275	53.4942	6.1299	0.520672	11.7731	5.37e-32	2.49e-30
TGME49_240480	229.406	0.220594	0.184045	1.19859	0.230688	0.325997
TGME49_460400	14.4686	-0.503983	1.19175	-0.422892	0.672374	0.766806
TGME49_213820	542.388	0.352167	0.19338	1.82112	0.0685892	0.114248
TGME49_270820	7.49732	6.13239	1.31695	4.65652	3.22e-06	1.3e-05
TGME49_258760	46.4543	-0.704993	0.348145	-2.025	0.0428677	0.0757484
TGME49_236900	16.1538	6.13429	1.07808	5.69	1.27e-08	7.09e-08
TGME49_217370	8.27722	6.15236	1.36961	4.49205	7.05e-06	2.69e-05
TGME49_457750	0	NA	NA	NA	NA	NA
TGME49_313750	300.189	-0.0323579	0.218691	-0.147962	0.882373	0.930392
TGME49_266335	3.77824	6.15935	1.90672	3.23033	0.00123646	0.00315795
TGME49_242900	6.62633	6.16386	1.48756	4.1436	3.42e-05	0.000116288
TGME49_461270	23.7057	0.483694	1.67307	0.289105	0.772501	0.852104
TGME49_320250	42.1436	6.17048	0.838835	7.35601	1.89e-13	1.89e-12
TGME49_219370	79.847	6.17143	0.543491	11.3552	6.99e-30	2.78e-28
TGME49_221230	960.175	0.0433932	0.106906	0.405899	0.684817	0.778596
TGME49_235630	495.26	-0.202685	0.280503	-0.722579	0.469938	0.581529
TGME49_281990	371.143	0.220818	0.181634	1.21573	0.224088	0.317779
TGME49_253550	0.871504	4.64695	3.43037	1.35465	0.17553	0.25863
TGME49_233065	268.596	6.17848	0.780119	7.91992	2.38e-15	2.81e-14
TGME49_235635	163.275	-0.448252	0.44147	-1.01536	0.309934	0.416081
TGME49_285870	2563.63	-0.152428	0.175511	-0.86848	0.385131	0.497944
TGME49_271470	537.923	0.0717064	0.14459	0.495928	0.619945	0.721024
TGME49_282020	2.74051	6.18242	2.17017	2.84882	0.00438813	0.0100142
TGME49_240940	2.15756	3.08932	1.70577	1.8111	0.0701257	0.116352
TGME49_218580	421.869	-0.0561205	0.17443	-0.321737	0.747652	0.833445
TGME49_201650	6.19092	6.18847	1.38484	4.46872	7.87e-06	2.98e-05
TGME49_213860	8.74426	6.20257	1.37997	4.49472	6.97e-06	2.66e-05
TGME49_268820	27.1037	6.2131	0.870672	7.13599	9.61e-13	8.79e-12
TGME49_257440	183.555	0.210924	0.197666	1.06707	0.285939	0.389896
TGME49_225028	38.0013	6.22639	0.700761	8.88517	6.38e-19	1.02e-17
TGME49_297380	6.48847	6.22864	1.42375	4.3748	1.22e-05	4.44e-05
TGME49_308910	0	NA	NA	NA	NA	NA
TGME49_253580	8.11605	6.23637	1.32311	4.71344	2.44e-06	1e-05
TGME49_233040	78.8276	6.25729	0.512579	12.2075	2.84e-34	1.59e-32
TGME49_262740	224.679	-0.0141171	0.160402	-0.0880103	0.929868	0.966725
TGME49_305890	11.2712	1.08423	0.515743	2.10227	0.0355296	0.0643586
TGME49_265538	8.54476	6.27019	1.30064	4.82086	1.43e-06	6.09e-06
TGME49_209850	1088.78	-0.199936	0.146303	-1.36658	0.171756	0.253802
TGME49_208070	1293.43	0.261286	0.262372	0.995861	0.319318	0.426392
TGME49_256020	12.1844	6.2802	1.14349	5.49215	3.97e-08	2.07e-07
TGME49_258840	12.19	6.28111	1.16984	5.36921	7.91e-08	3.98e-07
TGME49_237045	28.2561	6.30077	0.999035	6.30686	2.85e-10	1.96e-09
TGME49_224770	7.26025	6.30133	1.40557	4.4831	7.36e-06	2.8e-05
TGME49_203340	57.5125	6.30612	0.734313	8.58778	8.87e-18	1.3e-16
TGME49_234310	969.96	-0.302847	0.145649	-2.07929	0.037591	0.0676893
TGME49_295020	133.471	6.30616	0.488455	12.9104	3.93e-38	2.9e-36
TGME49_245690	0.0411793	0	5.2679	0	1	1
TGME49_233050	76.7366	6.31225	0.645552	9.77806	1.4e-22	3.02e-21
TGME49_252230	481.014	0.0620495	0.117369	0.528672	0.597033	0.700503
TGME49_309780	488.39	0.190423	0.152609	1.24779	0.21211	0.30383
TGME49_313725	4.78583	6.315	1.46825	4.30104	1.7e-05	6.06e-05
TGME49_276860	14.4569	6.32354	1.17551	5.37942	7.47e-08	3.78e-07
TGME49_232400	543.094	6.32911	0.457089	13.8466	1.33e-43	1.53e-41
TGME49_315127	4.53809	6.34374	1.41119	4.4953	6.95e-06	2.65e-05
TGME49_306450	2365.04	6.35059	0.535554	11.858	1.96e-32	9.41e-31
TGME49_265120	152.223	6.35927	0.465555	13.6595	1.77e-42	1.82e-40
TGME49_278080	179.564	6.36203	0.419242	15.1751	5.17e-52	9.36e-50
TGME49_295015	75.9628	6.36321	0.624278	10.1929	2.13e-24	5.29e-23
TGME49_291040	110.221	6.36543	0.5544	11.4817	1.63e-30	6.87e-29
TGME49_278860	6.88587	6.36761	1.49806	4.25055	2.13e-05	7.49e-05
TGME49_300690	0.221044	0	5.2679	0	1	1
TGME49_218930	8.66889	6.36956	1.40715	4.52655	6e-06	2.31e-05
TGME49_288440	1474.4	0.293126	0.176993	1.65614	0.0976925	0.155744
TGME49_275820	0.308188	1.09267	5.2679	0.207421	0.835681	0.895786
TGME49_309550	2.9954	6.37495	2.17279	2.93399	0.0033463	0.00781047
TGME49_313050	72.0944	6.38899	0.526316	12.1391	6.56e-34	3.58e-32
TGME49_231610	7.61151	6.39041	1.35575	4.71355	2.43e-06	1e-05
TGME49_208530	1208.57	0.267294	0.141499	1.88901	0.0588899	0.0997518
TGME49_253500	15.2094	6.39234	1.24459	5.1361	2.8e-07	1.32e-06
TGME49_219222	9.93552	6.39651	1.40974	4.53735	5.7e-06	2.21e-05
TGME49_240490	188.939	-0.131407	0.328836	-0.399613	0.689442	0.782913
TGME49_460410	0.684668	0	4.84775	0	1	1
TGME49_251962	3.37092	6.39658	1.99763	3.20209	0.00136433	0.00346065
TGME49_258508	22.21	6.41668	0.967888	6.62956	3.37e-11	2.58e-10
TGME49_239070	371.123	-0.201276	0.145448	-1.38383	0.166409	0.247016
TGME49_212030	4.05218	6.41913	1.51625	4.23354	2.3e-05	8.04e-05
TGME49_225070	7.20063	6.42046	1.35115	4.75184	2.02e-06	8.39e-06
TGME49_272200	40.7937	6.42409	0.775159	8.28745	1.16e-16	1.53e-15
TGME49_262890	11.8829	6.42856	1.34568	4.77718	1.78e-06	7.47e-06
TGME49_459000	0	NA	NA	NA	NA	NA
TGME49_218470	18.1654	6.43098	1.03532	6.21157	5.25e-10	3.48e-09
TGME49_270610	319.914	0.317354	0.229172	1.38479	0.166118	0.246713
TGME49_457760	0	NA	NA	NA	NA	NA
TGME49_313760	1647.45	0.337264	0.160598	2.10005	0.0357246	0.0646568
TGME49_320300	1758.54	-0.161918	0.195623	-0.827703	0.407839	0.520112
TGME49_203320	895.132	-0.0966145	0.208713	-0.462906	0.643431	0.742052
TGME49_216280	7.42213	6.43184	1.34978	4.76509	1.89e-06	7.91e-06
TGME49_217722	2.71697	-2.77415	1.53806	-1.80367	0.0712836	0.118066
TGME49_461280	0.0758688	0	5.2679	0	1	1
TGME49_248260	312.591	0.187846	0.216865	0.866188	0.386387	0.499264
TGME49_221240	0.101676	1.85419	5.24437	0.353558	0.72367	0.813005
TGME49_235640	198.542	-0.388464	0.201868	-1.92435	0.0543109	0.0930138
TGME49_217724	32.6409	0.0250985	0.330284	0.0759906	0.939427	0.974704
TGME49_269200	385.061	-0.400343	0.186733	-2.14393	0.0320385	0.0588618
TGME49_217726	82.3694	-0.40156	0.251495	-1.59669	0.110334	0.172822
TGME49_242350	4.30892	6.45984	1.58014	4.08813	4.35e-05	0.000145868
TGME49_313950	74.0209	6.46695	0.636076	10.167	2.78e-24	6.83e-23
TGME49_204870	4.74278	6.46735	1.64862	3.92289	8.75e-05	0.000278547
TGME49_207610	4.48293	6.47748	1.48426	4.36412	1.28e-05	4.65e-05
TGME49_285880	202.407	-0.0616736	0.260286	-0.236945	0.812699	0.883665
TGME49_202260	3.9337	6.47923	1.61186	4.01973	5.83e-05	0.000191073
TGME49_205430	30.0599	6.49188	0.869473	7.46645	8.24e-14	8.51e-13
TGME49_240240	15.3224	6.4997	1.16525	5.57796	2.43e-08	1.31e-07
TGME49_218590	655.62	0.0185687	0.141957	0.130805	0.895929	0.939554
TGME49_321470	69.6871	6.50064	0.510433	12.7355	3.75e-37	2.53e-35
TGME49_209810	202.379	6.50937	0.580267	11.2179	3.33e-29	1.24e-27
TGME49_226910	724.424	0.249374	0.12879	1.93629	0.0528327	0.0909765
TGME49_230430	410.838	0.113224	0.169275	0.668878	0.503573	0.614748
TGME49_308920	1464.21	-0.218028	0.130727	-1.66781	0.0953535	0.15253
TGME49_202020	456.015	6.51678	0.380178	17.1414	7.29e-66	2.95e-63
TGME49_275370	182.103	-0.0327255	0.348307	-0.0939559	0.925144	0.962881
TGME49_305570	4.62738	6.53071	1.53111	4.26535	2e-05	7.04e-05
TGME49_275590	4.19425	6.5367	1.60188	4.08064	4.49e-05	0.000150355
TGME49_209860	278.675	-0.0465304	0.191304	-0.243228	0.807829	0.880347
TGME49_208080	0	NA	NA	NA	NA	NA
TGME49_282030	42.3331	6.54942	0.668119	9.80278	1.1e-22	2.39e-21
TGME49_233290	4.06899	6.55894	1.52786	4.29289	1.76e-05	6.28e-05
TGME49_225590	4.77748	6.56801	1.52915	4.29519	1.75e-05	6.21e-05
TGME49_288960	22.4375	6.58403	1.22319	5.38268	7.34e-08	3.72e-07
TGME49_227780	595.219	-0.0547016	0.179247	-0.305174	0.760234	0.843273
TGME49_312445	1.459	3.99427	2.1385	1.86779	0.0617913	0.104148
TGME49_248720	821.821	-0.169045	0.131653	-1.28402	0.199135	0.287665
TGME49_221700	483.293	-0.0499118	0.163281	-0.30568	0.759848	0.842955
TGME49_280680	43.5753	0.810911	0.376415	2.1543	0.0312167	0.0575633
TGME49_266785	19.2087	6.58541	1.30131	5.06061	4.18e-07	1.92e-06
TGME49_309790	232.767	0.322784	0.20747	1.55581	0.119753	0.185662
TGME49_220560	68.1207	6.58819	0.672825	9.79183	1.22e-22	2.66e-21
TGME49_228410	8.40568	6.60893	1.38951	4.7563	1.97e-06	8.23e-06
TGME49_215328	4.54506	6.61158	1.73766	3.80487	0.00014188	0.000434161
TGME49_297180	1864.29	0.218318	0.1501	1.45448	0.145813	0.220599
TGME49_201890	13.0581	6.61497	1.16305	5.6876	1.29e-08	7.19e-08
TGME49_246640	14.6324	6.62253	1.13993	5.8096	6.26e-09	3.65e-08
TGME49_321630	832.311	-0.00448244	0.121792	-0.0368041	0.970641	0.996466
TGME49_212740	11.3145	6.63083	1.3145	5.04436	4.55e-07	2.08e-06
TGME49_271950	230.917	-0.44346	0.244617	-1.81288	0.0698509	0.116054
TGME49_229330	97.221	6.64035	0.666982	9.95582	2.38e-23	5.56e-22
TGME49_207210	82.8669	6.64085	0.675879	9.8255	8.74e-23	1.93e-21
TGME49_235190	2.17448	2.80275	1.74331	1.60772	0.107897	0.169629
TGME49_228175	4.55993	6.64452	1.55942	4.2609	2.04e-05	7.17e-05
TGME49_315560	144.086	6.65272	0.51065	13.028	8.49e-39	6.56e-37
TGME49_307600	0.731522	3.2699	3.69144	0.885807	0.375722	0.48711
TGME49_237070	346.234	6.65432	0.478556	13.905	5.91e-44	6.98e-42
TGME49_275830	185.342	0.166537	0.206179	0.807732	0.419245	0.530919
TGME49_274050	296.165	0.267512	0.149077	1.79445	0.0727412	0.12027
TGME49_261430	287.853	-0.310182	0.323633	-0.958436	0.337843	0.446435
TGME49_236975	0.372256	3.11304	5.18318	0.600605	0.548103	0.65612
TGME49_307603	1.10963	4.30303	3.11907	1.37959	0.167714	0.248659
TGME49_208540	429.639	-0.294577	0.146108	-2.01616	0.043783	0.0771415
TGME49_307605	351.511	-0.0152724	0.245814	-0.0621302	0.950459	0.98362
TGME49_314055	134.026	6.6564	0.940116	7.08041	1.44e-12	1.29e-11
TGME49_244030	5.83222	6.6598	1.52748	4.35998	1.3e-05	4.73e-05
TGME49_460420	0	NA	NA	NA	NA	NA
TGME49_289060	17.9655	6.67505	1.0021	6.66108	2.72e-11	2.1e-10
TGME49_254020	5.2739	6.6778	1.44534	4.62024	3.83e-06	1.52e-05
TGME49_291130	36.4372	6.68358	0.747214	8.94466	3.73e-19	6.15e-18
TGME49_239080	143.273	-0.308018	0.217198	-1.41814	0.156149	0.233825
TGME49_231620	5.26135	6.70579	1.62297	4.13181	3.6e-05	0.000121982
TGME49_207410	23.0042	6.7221	0.951315	7.06611	1.59e-12	1.42e-11
TGME49_233000	956.527	0.00348438	0.16521	0.0210907	0.983173	1
TGME49_239083	5.48284	1.80288	0.858369	2.10036	0.0356974	0.0646351
TGME49_293800	19.4214	6.72283	1.28286	5.24051	1.6e-07	7.74e-07
TGME49_311370	285.202	6.72979	0.505945	13.3014	2.27e-40	1.95e-38
TGME49_313650	4.36916	6.73087	1.62198	4.14977	3.33e-05	0.000113514
TGME49_209583	36.4598	6.73258	0.867136	7.76416	8.22e-15	9.21e-14
TGME49_459010	0	NA	NA	NA	NA	NA
TGME49_228620	6.32349	6.75747	1.42821	4.73143	2.23e-06	9.2e-06
TGME49_235580	18.8025	6.77292	1.11118	6.09527	1.09e-09	6.95e-09
TGME49_457770	0	NA	NA	NA	NA	NA
TGME49_313770	281.174	-0.157485	0.114718	-1.3728	0.169814	0.251317
TGME49_297643	9.02105	0.153435	0.596318	0.257304	0.796944	0.870603
TGME49_268360	26.3747	6.77385	0.951369	7.1201	1.08e-12	9.82e-12
TGME49_307590	93.7294	6.79154	0.829512	8.18739	2.67e-16	3.42e-15
TGME49_461290	1.0928	1.07996	3.77648	0.285971	0.7749	0.854197
TGME49_313775	0.879543	2.05477	2.30375	0.891925	0.372433	0.483805
TGME49_238440	382.034	6.81684	0.444966	15.3199	5.63e-53	1.06e-50
TGME49_248270	903.215	-0.125937	0.347748	-0.362151	0.717239	0.80833
TGME49_236290	20.5148	6.85725	1.15945	5.91422	3.33e-09	2.01e-08
TGME49_249960	9.87005	6.85911	1.31968	5.19758	2.02e-07	9.64e-07
TGME49_269210	125.437	-0.499255	0.385703	-1.2944	0.195526	0.282933
TGME49_267970	143.578	0.324205	0.384827	0.842471	0.399525	0.512046
TGME49_312440	42.2503	6.86158	0.73794	9.29828	1.43e-20	2.69e-19
TGME49_215670	37.8786	6.87079	0.821773	8.36093	6.22e-17	8.42e-16
TGME49_324200	0.22949	2.74588	5.19697	0.528361	0.597249	0.700533
TGME49_267308	12.9907	6.88446	1.32035	5.2141	1.85e-07	8.85e-07
TGME49_226920	707.792	-0.254352	0.274284	-0.927328	0.353756	0.463362
TGME49_281600	97.7848	6.89603	0.638287	10.804	3.3e-27	1.05e-25
TGME49_238210	248.853	6.89729	0.462568	14.9109	2.8e-50	4.33e-48
TGME49_285895	484.082	-0.37566	0.228455	-1.64435	0.100104	0.159172
TGME49_257460	0	NA	NA	NA	NA	NA
TGME49_244840	432.843	-0.00840075	0.148338	-0.0566326	0.954838	0.985886
TGME49_204460	27.4972	6.91375	0.939266	7.36081	1.83e-13	1.82e-12
TGME49_278430	6.18114	6.91589	1.45531	4.75219	2.01e-06	8.38e-06
TGME49_264000	459.763	-0.0648665	0.170487	-0.380478	0.703591	0.79558
TGME49_226925	2.25396	1.4082	1.45984	0.964627	0.334732	0.443564
TGME49_308930	357.447	0.137278	0.146669	0.935971	0.349288	0.45835
TGME49_310260	12.539	6.94143	1.27192	5.45744	4.83e-08	2.5e-07
TGME49_213560	5.52269	6.9473	1.38376	5.02059	5.15e-07	2.33e-06
TGME49_262760	228.164	0.0630739	0.272399	0.23155	0.816888	0.887081
TGME49_312450	1.4344	3.07694	1.89561	1.62319	0.104549	0.165098
TGME49_224010	8.67136	6.96706	1.34176	5.19249	2.07e-07	9.88e-07
TGME49_209870	323.937	0.241012	0.124719	1.93244	0.0533052	0.0916048
TGME49_208090	136.703	0.0252139	0.243184	0.103682	0.917421	0.957123
TGME49_202010	476.034	-0.172027	0.236935	-0.726051	0.467807	0.57947
TGME49_320530	13.3175	6.9702	1.33829	5.20828	1.91e-07	9.12e-07
TGME49_207010	6.1905	6.9744	1.41378	4.93315	8.09e-07	3.56e-06
TGME49_227790	414.079	-0.202791	0.126534	-1.60266	0.109009	0.171156
TGME49_207970	28.4369	6.97526	0.923366	7.55417	4.22e-14	4.46e-13
TGME49_221710	585.647	-0.250176	0.114669	-2.18173	0.0291294	0.054172
TGME49_225032	5.29559	6.98114	1.46185	4.77557	1.79e-06	7.53e-06
TGME49_213392	1638.22	-0.115795	0.129902	-0.891401	0.372714	0.483948
TGME49_266330	21.5045	6.98575	1.09134	6.40108	1.54e-10	1.1e-09
TGME49_266650	0.309751	0	5.2679	0	1	1
TGME49_254790	102.672	6.9885	0.704999	9.91277	3.66e-23	8.34e-22
TGME49_316340	7715.11	0.684529	0.343839	1.99084	0.0464985	0.0811697
TGME49_225400	10.57	6.99238	1.30719	5.34916	8.84e-08	4.42e-07
TGME49_309530	49.6942	7.00092	0.74709	9.37092	7.19e-21	1.37e-19
TGME49_284570	298.898	-0.0388689	0.17714	-0.219425	0.826319	0.894085
TGME49_270170	543.188	0.601297	0.282002	2.13225	0.0329866	0.0603691
TGME49_211910	10.2465	7.02056	1.32012	5.31814	1.05e-07	5.19e-07
TGME49_266130	55.0359	7.04412	0.892749	7.89037	3.01e-15	3.5e-14
TGME49_355200	0.242487	0	5.2679	0	1	1
TGME49_314487	11.821	7.05423	1.27687	5.52465	3.3e-08	1.74e-07
TGME49_203250	71.6285	7.06872	0.779303	9.07056	1.18e-19	2.06e-18
TGME49_236980	446.035	-0.00189017	0.132217	-0.014296	0.988594	1
TGME49_243520	4.37961	-0.596791	0.759853	-0.785404	0.432217	0.544188
TGME49_313220	41.6406	7.10315	0.834567	8.51119	1.72e-17	2.45e-16
TGME49_253110	18.2548	7.10555	1.14773	6.19094	5.98e-10	3.93e-09
TGME49_242390	5.38688	7.12219	1.64231	4.33668	1.45e-05	5.21e-05
TGME49_276870	8.37264	7.12808	1.36556	5.21991	1.79e-07	8.6e-07
TGME49_274060	1828.51	0.163194	0.132794	1.22892	0.219101	0.312164
TGME49_248820	129.971	7.13046	0.611007	11.67	1.81e-31	7.88e-30
TGME49_246650	5.49593	7.15909	1.56765	4.56677	4.95e-06	1.94e-05
TGME49_257925	1.21534	0.964211	1.8393	0.524228	0.60012	0.702963
TGME49_319970	5.89781	7.1611	1.46563	4.88601	1.03e-06	4.46e-06
TGME49_208550	981.62	0.501554	0.233617	2.1469	0.0318009	0.0584884
TGME49_301240	364.844	7.16174	0.506701	14.134	2.34e-45	2.93e-43
TGME49_288465	1.0437	-2.05593	2.24325	-0.916496	0.359407	0.469751
TGME49_460430	0	NA	NA	NA	NA	NA
TGME49_225102	7.3057	7.16465	1.35654	5.28155	1.28e-07	6.26e-07
TGME49_319992	8.61232	7.16621	1.35629	5.28369	1.27e-07	6.2e-07
TGME49_201850	114.649	7.16684	0.563184	12.7256	4.26e-37	2.86e-35
TGME49_221840	65.216	7.19096	0.760715	9.4529	3.3e-21	6.4e-20
TGME49_233010	579.143	-0.178361	0.222042	-0.803276	0.421815	0.533777
TGME49_295130	45.8414	7.24191	1.05135	6.88819	5.65e-12	4.7e-11
TGME49_315100	17.2837	7.24301	1.29271	5.60295	2.11e-08	1.14e-07
TGME49_231770	4.16128	1.6683	0.983309	1.69662	0.0897687	0.144575
TGME49_211360	5.99248	7.24663	1.61979	4.47381	7.68e-06	2.92e-05
TGME49_212075	1.22315	4.12199	3.03412	1.35855	0.17429	0.256921
TGME49_459020	0.457692	1.09267	5.2679	0.207421	0.835681	0.895786
TGME49_262800	45.2142	7.24762	0.821874	8.8184	1.16e-18	1.83e-17
TGME49_270630	194.09	-0.35564	0.166836	-2.13168	0.0330332	0.0604414
TGME49_457780	1.61593	0	5.00402	0	1	1
TGME49_313780	1055.08	-0.68705	0.323944	-2.12089	0.0339313	0.0618319
TGME49_297820	41.1751	7.26342	0.942252	7.70858	1.27e-14	1.4e-13
TGME49_291170	33.0654	7.27492	1.01898	7.1394	9.37e-13	8.59e-12
TGME49_248280	1792.97	-0.0838586	0.236363	-0.354787	0.722749	0.813005
TGME49_221260	491.69	-0.261062	0.122204	-2.13627	0.0326574	0.0598181
TGME49_242600	21.4516	7.28508	1.15277	6.31963	2.62e-10	1.81e-09
TGME49_290585	49.1018	7.2946	0.85145	8.56727	1.06e-17	1.54e-16
TGME49_230130	28.913	7.2947	1.10875	6.57919	4.73e-11	3.57e-10
TGME49_256865	8.40492	7.31148	1.34224	5.44721	5.12e-08	2.64e-07
TGME49_218215	8.25639	7.31431	1.42011	5.1505	2.6e-07	1.23e-06
TGME49_269225	7.2759	-0.685045	0.798224	-0.858212	0.390775	0.503787
TGME49_244620	25.5961	7.32167	1.1934	6.13512	8.51e-10	5.51e-09
TGME49_269228	0.864852	1.09269	2.43304	0.449103	0.653357	0.749538
TGME49_294585	189.608	7.34092	0.9917	7.40236	1.34e-13	1.36e-12
TGME49_226930	1.52507	0.24215	1.5148	0.159856	0.872995	0.923735
TGME49_225150	3822.15	-0.0346983	0.143333	-0.242081	0.808717	0.880976
TGME49_315802	18.2226	7.35526	1.23411	5.95995	2.52e-09	1.54e-08
TGME49_257470	872.594	0.0838768	0.352101	0.238218	0.811712	0.883221
TGME49_220280	801.111	7.36078	0.39404	18.6803	7.17e-78	5.54e-75
TGME49_239520	76.4801	7.38005	0.711805	10.3681	3.46e-25	9.21e-24
TGME49_278380	77.9605	7.4111	0.761003	9.7386	2.06e-22	4.4e-21
TGME49_264010	395.704	-0.135052	0.156538	-0.862743	0.388279	0.501328
TGME49_308940	226.158	-0.138912	0.292887	-0.474284	0.635298	0.734164
TGME49_328100	9.54539	-0.0668382	0.755191	-0.0885049	0.929475	0.966618
TGME49_264630	26.7516	7.41552	1.16888	6.34415	2.24e-10	1.56e-09
TGME49_275390	0.58265	1.09268	4.11963	0.265238	0.790826	0.866637
TGME49_262440	18.5538	7.42211	1.23973	5.98687	2.14e-09	1.32e-08
TGME49_312460	1.2099	3.82324	2.07963	1.83842	0.0660002	0.110411
TGME49_209880	1610.4	0.0362215	0.183703	0.197174	0.843691	0.901814
TGME49_308945	80.1847	-0.29602	0.313962	-0.942852	0.345757	0.454704
TGME49_243550	6.22492	7.43811	1.54187	4.82409	1.41e-06	6e-06
TGME49_216420	0	NA	NA	NA	NA	NA
TGME49_203800	134.504	7.4517	0.557096	13.376	8.36e-41	7.48e-39
TGME49_248740	1830.54	-0.121851	0.163585	-0.744876	0.456347	0.568263
TGME49_221720	694.683	-0.215307	0.121202	-1.77643	0.0756614	0.124373
TGME49_294240	76.6824	7.46274	0.732888	10.1826	2.37e-24	5.86e-23
TGME49_204300	13.5505	7.46643	1.35429	5.51317	3.52e-08	1.85e-07
TGME49_266660	0.509836	1.38201	3.98328	0.346952	0.728627	0.817161
TGME49_248240	10.992	7.47714	1.34415	5.56271	2.66e-08	1.42e-07
TGME49_273200	420.102	-0.0520041	0.285038	-0.182446	0.855233	0.910892
TGME49_247660	25.6502	7.48322	1.20099	6.23089	4.64e-10	3.11e-09
TGME49_298980	666.078	0.296879	0.156877	1.89243	0.0584343	0.0991182
TGME49_284580	222.485	-0.160862	0.332266	-0.484135	0.62829	0.72844
TGME49_270180	1.05907	-2.37698	2.20565	-1.07768	0.281177	0.384573
TGME49_291120	462.093	-0.260937	0.218478	-1.19434	0.232345	0.327631
TGME49_278790	7.84979	7.48518	1.45395	5.14816	2.63e-07	1.24e-06
TGME49_355210	0	NA	NA	NA	NA	NA
TGME49_320270	78.7092	7.51705	0.796429	9.43845	3.78e-21	7.33e-20
TGME49_270280	18.659	7.52492	1.46508	5.13619	2.8e-07	1.32e-06
TGME49_236990	249.641	-0.182853	0.198499	-0.921178	0.356957	0.467052
TGME49_207965	70.3177	7.53378	0.899758	8.37312	5.61e-17	7.6e-16
TGME49_230910	164.142	-0.295061	0.177287	-1.66432	0.0960492	0.15347
TGME49_237585	147.583	7.5435	0.551077	13.6887	1.19e-42	1.25e-40
TGME49_275850	53.2528	-0.409101	0.433544	-0.943622	0.345363	0.454256
TGME49_217710	7.77694	7.55966	1.41892	5.32776	9.94e-08	4.94e-07
TGME49_261450	683.425	-0.241169	0.209107	-1.15333	0.248775	0.346663
TGME49_295010	114.766	-0.398079	0.184505	-2.15755	0.030963	0.0571202
TGME49_222385	20.4508	7.59242	1.29394	5.86766	4.42e-09	2.61e-08
TGME49_208560	924.468	-0.354832	0.208388	-1.70275	0.0886151	0.14296
TGME49_243560	28.7825	7.60483	1.09868	6.92178	4.46e-12	3.75e-11
TGME49_233960	75.8799	7.62829	0.823101	9.26775	1.9e-20	3.56e-19
TGME49_229500	313.614	-0.269123	0.390876	-0.688511	0.491131	0.602269
TGME49_239755	71.0864	7.63034	0.858813	8.88475	6.41e-19	1.03e-17
TGME49_315550	7.65166	7.66807	1.43128	5.3575	8.44e-08	4.22e-07
TGME49_460440	0	NA	NA	NA	NA	NA
TGME49_202110	8.79111	7.66906	1.44357	5.31256	1.08e-07	5.35e-07
TGME49_291340	25.7312	7.68213	1.27188	6.03996	1.54e-09	9.66e-09
TGME49_253150	172.523	7.71861	1.00009	7.7179	1.18e-14	1.31e-13
TGME49_239550	18.0174	7.72244	1.27144	6.07377	1.25e-09	7.89e-09
TGME49_269015	54.5793	7.7266	0.989409	7.80931	5.75e-15	6.54e-14
TGME49_227100	93.7367	7.74901	0.939754	8.24579	1.64e-16	2.12e-15
TGME49_265340	227.823	-0.291315	0.27624	-1.05457	0.29162	0.396309
TGME49_459030	0.0604524	1.09267	5.2679	0.207421	0.835681	0.895786
TGME49_225413	58.6218	7.7625	0.801734	9.68214	3.59e-22	7.56e-21
TGME49_270640	1073.16	-0.171384	0.0999109	-1.71536	0.0862787	0.139588
TGME49_457790	0	NA	NA	NA	NA	NA
TGME49_237490	31.5122	7.76394	1.1454	6.77835	1.22e-11	9.75e-11
TGME49_293450	19.0003	7.7646	1.24502	6.23651	4.47e-10	3e-09
TGME49_257130	16.1054	7.7747	1.2688	6.12759	8.92e-10	5.75e-09
TGME49_248290	581.965	0.0846732	0.245027	0.345567	0.729668	0.817567
TGME49_221270	605.32	0.16455	0.153639	1.07102	0.284162	0.387908
TGME49_235670	151.81	0.517503	0.286285	1.80765	0.0706612	0.117172
TGME49_269232	0.547175	0.123245	3.13976	0.0392529	0.968689	0.995477
TGME49_231090	68.5905	7.78542	0.841788	9.24867	2.27e-20	4.23e-19
TGME49_267990	3.0023	5.31763	2.4458	2.17419	0.0296909	0.0550358
TGME49_203358	475.212	0.253961	0.185828	1.36665	0.171737	0.253802
TGME49_202140	25.0873	7.82854	1.23996	6.31356	2.73e-10	1.88e-09
TGME49_221275	2.88948	2.59607	1.65089	1.57252	0.115829	0.180236
TGME49_238160	256.739	7.88711	0.517366	15.2447	1.78e-52	3.3e-50
TGME49_240980	1353.31	0.0956158	0.100969	0.946986	0.343646	0.452488
TGME49_460900	0	NA	NA	NA	NA	NA
TGME49_240340	10.532	8.05212	1.37438	5.85873	4.66e-09	2.75e-08
TGME49_297280	15.7967	8.06521	1.39564	5.77888	7.52e-09	4.35e-08
TGME49_239560	217.993	0.312486	0.301006	1.03814	0.299205	0.404357
TGME49_315540	9.53778	8.07426	1.39586	5.78443	7.28e-09	4.21e-08
TGME49_237080	349.286	8.0888	0.368537	21.9484	8.97e-107	1.58e-103
TGME49_244860	208.56	0.387928	0.211842	1.83121	0.0670689	0.111957
TGME49_275798	21.1374	8.09527	1.18774	6.81567	9.38e-12	7.63e-11
TGME49_246110	13.6859	8.10644	1.32441	6.1208	9.31e-10	5.98e-09
TGME49_299230	17.0554	8.13193	1.34799	6.03265	1.61e-09	1.01e-08
TGME49_251400	314.45	0.0983287	0.186999	0.525825	0.59901	0.701759
TGME49_258550	436.306	8.13658	0.480666	16.9277	2.81e-64	9.97e-62
TGME49_265130	25.8511	8.15357	1.25476	6.49814	8.13e-11	5.98e-10
TGME49_296340	18.0443	0.925277	0.536234	1.72551	0.0844356	0.136944
TGME49_283720	141.723	-0.285902	0.277978	-1.0285	0.303713	0.409344
TGME49_294320	102.695	8.25127	0.788328	10.4668	1.23e-25	3.35e-24
TGME49_231060	178.785	8.25794	0.682421	12.101	1.04e-33	5.59e-32
TGME49_203810	717.723	0.0716135	0.249553	0.286967	0.774138	0.853467
TGME49_209920	101.158	8.30154	0.771805	10.756	5.55e-27	1.71e-25
TGME49_216430	1967.15	-0.155447	0.128593	-1.20883	0.226728	0.32104
TGME49_248750	181.346	0.317584	0.173409	1.83141	0.067039	0.111929
TGME49_295995	14.5604	8.32124	1.33712	6.22325	4.87e-10	3.25e-09
TGME49_203815	120.055	0.220761	0.351274	0.628459	0.529704	0.639142
TGME49_216435	596.212	-0.0832688	0.11123	-0.748621	0.454086	0.56611
TGME49_201640	29.3719	8.32947	1.28	6.50738	7.65e-11	5.65e-10
TGME49_252270	329.854	-0.0148122	0.126433	-0.117155	0.906737	0.948598
TGME49_316360	291.609	-0.201215	0.147706	-1.36227	0.173112	0.255392
TGME49_233180	14.5992	8.35197	1.40093	5.96175	2.5e-09	1.53e-08
TGME49_319390	14.2634	8.37987	1.37363	6.10054	1.06e-09	6.74e-09
TGME49_270190	323.085	-0.161289	0.233656	-0.690285	0.490015	0.601128
TGME49_207700	1.73143	3.09592	1.88324	1.64393	0.100191	0.159279
TGME49_312435	46.9239	8.41756	1.07803	7.80828	5.8e-15	6.59e-14
TGME49_266675	72.8207	0.414771	0.343507	1.20746	0.227255	0.321686
TGME49_286782	14.6958	8.42623	1.35598	6.21413	5.16e-10	3.43e-09
TGME49_355220	0	NA	NA	NA	NA	NA
TGME49_258810	171.36	8.54778	0.731193	11.6902	1.43e-31	6.28e-30
TGME49_257690	19.5908	8.58055	1.32384	6.48158	9.08e-11	6.63e-10
TGME49_318540	31.0476	8.58243	1.28856	6.66047	2.73e-11	2.11e-10
TGME49_284550	21.9321	8.58767	1.29851	6.61347	3.75e-11	2.86e-10
TGME49_295140	15.5378	8.58992	1.30029	6.60616	3.94e-11	3e-10
TGME49_230920	165.276	0.385347	0.247733	1.5555	0.119828	0.185744
TGME49_307630	1.34729	4.38606	2.37388	1.84763	0.0646553	0.108396
TGME49_309540	33.1353	8.62914	1.25809	6.85894	6.94e-12	5.72e-11
TGME49_239570	19.4551	8.6535	1.33743	6.47022	9.79e-11	7.11e-10
TGME49_280725	26.4632	8.65459	1.26605	6.8359	8.15e-12	6.66e-11
TGME49_261460	1039.75	-0.312691	0.177485	-1.76179	0.078105	0.127901
TGME49_293830	70.755	8.80836	1.0642	8.27697	1.26e-16	1.67e-15
TGME49_286100	32.3023	8.80965	1.20068	7.33724	2.18e-13	2.15e-12
TGME49_243545	1668.62	0.556594	0.287156	1.9383	0.0525868	0.0906265
TGME49_255480	88.8574	8.92728	0.88769	10.0568	8.58e-24	2.03e-22
TGME49_275710	21.1002	8.93057	1.26976	7.03327	2.02e-12	1.77e-11
TGME49_281970	50.3803	9.09377	1.17722	7.7248	1.12e-14	1.24e-13
TGME49_203500	30.0673	9.11628	1.29225	7.05458	1.73e-12	1.53e-11
TGME49_215110	0	NA	NA	NA	NA	NA
TGME49_460450	4.40774	0.117189	2.34957	0.0498768	0.960221	0.990053
TGME49_213870	1049.44	0.124335	0.139716	0.889916	0.373511	0.484835
TGME49_259670	201.473	9.13062	0.929091	9.82748	8.57e-23	1.9e-21
TGME49_258370	41.7658	9.1484	1.28034	7.14531	8.98e-13	8.24e-12
TGME49_311155	74.971	0.143253	0.250065	0.572866	0.566736	0.673216
TGME49_233030	1443.19	-0.610923	0.279712	-2.18411	0.0289539	0.0539045
TGME49_281590	881.393	9.1562	0.417199	21.9468	9.29e-107	1.58e-103
TGME49_459040	0	NA	NA	NA	NA	NA
TGME49_208380	42.786	9.18485	1.25298	7.33042	2.29e-13	2.25e-12
TGME49_233370	26.1949	9.34973	1.30773	7.14961	8.7e-13	8.01e-12
TGME49_278120	199.299	9.35265	1.16209	8.04815	8.41e-16	1.04e-14
TGME49_316550	409.91	9.46548	0.552137	17.1433	7.05e-66	2.95e-63
TGME49_203362	287.164	0.0788521	0.130101	0.606082	0.54446	0.652861
TGME49_294600	227.239	9.50619	0.77799	12.2189	2.46e-34	1.4e-32
TGME49_319890	1735.36	9.52106	0.850373	11.1963	4.25e-29	1.57e-27
TGME49_228430	66.5493	9.59126	1.24487	7.70463	1.31e-14	1.44e-13
TGME49_240370	227.008	9.76126	0.899938	10.8466	2.07e-27	6.7e-26
TGME49_286040	249.439	9.84568	0.913365	10.7796	4.3e-27	1.34e-25
TGME49_287160	2901.63	0.177102	0.263204	0.672869	0.501031	0.612259
TGME49_260140	169.489	0.488158	0.235197	2.07553	0.0379376	0.0681925
TGME49_207250	0.582443	2.74758	3.28368	0.836739	0.402739	0.51554
TGME49_258200	59.9335	9.97551	1.24159	8.03445	9.4e-16	1.15e-14
TGME49_240990	75.8299	0.384567	0.231945	1.65801	0.0973155	0.15521
TGME49_460910	0.703604	0	4.69881	0	1	1
TGME49_273510	93.4554	9.99088	1.2076	8.27335	1.3e-16	1.71e-15
TGME49_239580	109.387	10.125	1.15269	8.78379	1.58e-18	2.45e-17
TGME49_266340	132.567	10.2537	1.19833	8.55664	1.16e-17	1.68e-16
TGME49_218290	77.1875	10.3772	1.2456	8.33108	8.01e-17	1.08e-15
