## Supplementary material for "Keeping FIT: Iron-mediated post-transcriptional regulation in *Toxoplasma gondii*": Table S4

### Sheet: Table S4
Table S4 - Comparison with bradyzoite expessed genes
Gene ID	Waldman et al. 2020		Data from this study
	Fold Change	adjusted P value	log2foldchange	adjusted p-value
TGME49_262630	75.59	2.981e-13	3.51433	1.27e-166
TGME49_286740	10.9	1.234e-31	4.30225	4.02e-106
TGME49_281590	34.03	1.073e-26	9.1562	1.58e-103
TGME49_237860	7.76	1.322e-123	3.44134	2.92e-85
TGME49_309990	2.4	4.102e-07	2.80119	5.67e-73
TGME49_248900	2.92	5.836e-05	4.16144	2.99e-72
TGME49_203290	2.86	1.88e-06	3.00128	3.45e-72
TGME49_310160	16.11	2.346e-97	5.21215	4.57e-67
TGME49_208730	50.28	6.129e-27	2.84342	8.13e-66
TGME49_295960	11.28	8.265e-52	3.14296	2.14e-63
TGME49_202020	160.14	0	6.51678	2.95e-63
TGME49_316550	12.24	6.091e-05	9.46548	2.95e-63
TGME49_223262	7.01	5.189e-16	2.74701	3.38e-63
TGME49_258550	8.4	2.516e-12	8.13658	9.97e-62
TGME49_267130	7.31	3.703e-07	4.71477	7.12e-61
TGME49_219610	8.63	7.015e-07	5.34681	5.05e-60
TGME49_304930	14.46	0	3.65294	6.57e-59
TGME49_314330	5.33	1.777e-28	4.75742	3.97e-55
TGME49_203720	5.97	8.769e-07	5.07885	7.95e-55
TGME49_286670	15.16	0	5.77901	6.89e-52
TGME49_249290	19.73	6.97e-06	3.49007	8.59e-52
TGME49_208740	25.04	0	2.74521	3.65e-51
TGME49_209755	447.38	0	6.02402	4.27e-51
TGME49_238440	57.97	1.752e-07	6.81684	1.06e-50
TGME49_238160	24.81	1.393e-70	7.88711	3.3e-50
TGME49_278080	1766.21	3.668e-17	6.36203	9.36e-50
TGME49_312330	42.68	5.112e-44	2.76052	1.22e-49
TGME49_295720	6.21	2.127e-22	4.40842	1.62e-49
TGME49_207160	422.89	4.425e-37	5.27988	2.5e-49
TGME49_223258	19.7	3.938e-21	4.6312	2.95e-49
TGME49_233153	18.24	0	3.81603	5.64e-49
TGME49_238210	7.41	1.982e-08	6.89729	4.33e-48
TGME49_293780	12.63	4.166e-29	2.87523	9e-48
TGME49_249840	2.88	9.372e-07	3.21922	6.06e-47
TGME49_232590	2.43	4.97e-16	2.47593	1.14e-46
TGME49_295920	5.76	3.158e-10	5.10991	1.59e-44
TGME49_295950	11.17	3.422e-08	3.44978	3.82e-44
TGME49_224760	2.45	4.606e-05	5.27189	7.52e-44
TGME49_315520	101.25	4.945e-71	3.90034	2.77e-43
TGME49_301240	69.66	7.521e-05	7.16174	2.93e-43
TGME49_244260	4.31	3.733e-46	2.17788	1.44e-41
TGME49_309030	7.43	3.408e-05	5.52336	1.92e-41
TGME49_266480	3.87	2.423e-08	2.62223	4.59e-41
TGME49_226670	2.41	4.436e-10	2.99128	5.01e-41
TGME49_269600	3.83	5.799e-34	3.38414	1.17e-40
TGME49_319360	4.96	2.835e-23	3.6494	1.76e-40
TGME49_265120	8.78	8.238e-06	6.35927	1.82e-40
TGME49_207480	3.02	2.279e-12	1.76004	4.36e-40
TGME49_236670	6.11	6.171e-38	2.41928	8.8e-40
TGME49_269310	16.74	1.072e-06	4.08093	1.83e-39
TGME49_250220	5.05	3.197e-07	2.80138	2e-39
TGME49_269050	3.07	1.377e-05	2.08949	2.52e-39
TGME49_213255	4.01	3.424e-58	3.25646	6.56e-39
TGME49_203800	41.43	1.805e-29	7.4517	7.48e-39
TGME49_208020	5.75	1.574e-43	3.70556	9.11e-39
TGME49_321480	10.32	2.326e-11	4.17773	1.71e-38
TGME49_311370	841.34	9.206e-19	6.72979	1.95e-38
TGME49_295945	35.76	2.861e-78	5.69889	4.16e-38
TGME49_315560	22.37	1.502e-07	6.65272	6.56e-37
TGME49_311335	5.71	1.457e-06	1.13069	1.59e-36
TGME49_300130	13.91	5.081e-50	3.76559	2.04e-36
TGME49_206550	11.25	9.326e-79	4.88328	3.09e-36
TGME49_301210	2.66	3.064e-10	2.69523	2.36e-35
TGME49_321470	162.81	9.695e-05	6.50064	2.53e-35
TGME49_201850	10.21	1.529e-54	7.16684	2.86e-35
TGME49_207600	4.76	1.771e-05	3.53807	3.23e-35
TGME49_271320	45.1	9.181e-43	3.94548	6.41e-35
TGME49_215540	21.8	2.93e-11	4.92729	1.5e-34
TGME49_220720	14.85	1.56e-74	1.77153	1.54e-34
TGME49_248425	5.86	1.784e-07	5.06939	1.86e-34
TGME49_253330	21.22	2.123e-80	4.1411	4.68e-34
TGME49_219218	2.31	6.121e-11	5.13661	1.52e-32
TGME49_233040	103.02	1.087e-29	6.25729	1.59e-32
TGME49_247025	3.92	4.682e-17	4.08274	1.78e-32
TGME49_313050	44.7	2.463e-17	6.38899	3.58e-32
TGME49_314250	37.88	5.045e-40	4.66285	4.95e-32
TGME49_231060	412.77	1.718e-78	8.25794	5.59e-32
TGME49_219640	2.47	1.148e-09	1.52476	1.03e-31
TGME49_267670	7.71	1.732e-41	2.2936	1.13e-31
TGME49_278910	11.09	1.786e-26	5.94636	1.65e-31
TGME49_205265	4.04	4.781e-15	3.88323	2.39e-31
TGME49_262970	18.17	9.916e-17	3.98306	4.04e-31
TGME49_263270	9.72	5.757e-28	2.09593	5.64e-31
TGME49_260830	3.53	3.623e-45	4.62746	7.57e-31
TGME49_230460	44.15	0	5.52243	9.41e-31
TGME49_306450	12.33	5.607e-16	6.35059	9.41e-31
TGME49_268790	4	1.873e-118	2.22657	1.61e-30
TGME49_212275	37.16	1.353e-07	6.1299	2.49e-30
TGME49_260190	54.75	2.512e-54	4.05053	2.62e-30
TGME49_306510	3.92	1.769e-10	3.51545	2.62e-30
TGME49_248820	16.13	3.838e-20	7.13046	7.88e-30
TGME49_293420	11.87	4.665e-05	5.24168	2.16e-29
TGME49_221220	3.02	1.133e-09	4.31692	4.42e-29
TGME49_235000	12.65	1.059e-70	4.4435	4.8e-29
TGME49_215195	27.9	2.173e-12	4.85431	6.65e-29
TGME49_291040	1236.48	9.672e-10	6.36543	6.87e-29
TGME49_274170	10.77	9.737e-22	3.59336	7.39e-29
TGME49_224180	15.41	3.175e-19	5.91132	7.82e-29
TGME49_225290	109.51	4.314e-59	4.98607	1.39e-28
TGME49_222370	97.52	1.931e-51	2.33314	1.56e-28
TGME49_219370	10.33	8.342e-18	6.17143	2.78e-28
TGME49_264660	205.39	6.75e-36	2.04033	2.86e-28
TGME49_286000	17.96	3.815e-08	2.94156	3.21e-28
TGME49_224170	10.54	0	4.76645	5.43e-28
TGME49_253340	432.17	9.101e-33	5.10858	6.73e-28
TGME49_213460	5.54	9.013e-54	2.67498	8.83e-28
TGME49_209810	267.76	2.791e-28	6.50937	1.24e-27
TGME49_319890	18.97	2.086e-15	9.52106	1.57e-27
TGME49_278760	3.78	1.305e-18	2.53964	1.9e-27
TGME49_320190	467.91	3.286e-08	3.80539	2.72e-27
TGME49_217420	9.1	1.945e-08	5.46908	3.14e-27
TGME49_298060	2.98	4.737e-06	1.89839	3.34e-27
TGME49_232360	2.29	1.38e-07	1.63353	4.21e-27
TGME49_293790	198.24	6.234e-38	4.01599	4.67e-27
TGME49_219742	126.26	1.911e-30	4.49217	4.73e-27
TGME49_290000	4.31	1.004e-37	4.32789	6.85e-27
TGME49_285470	4.22	0	5.75004	1.26e-26
TGME49_238200	12.4	1.465e-81	4.9174	1.74e-26
TGME49_255710	16.08	3.118e-38	5.76278	1.83e-26
TGME49_223480	6.25	2.176e-19	3.76362	2.35e-26
TGME49_280570	945.8	0	5.81838	3.83e-26
TGME49_221685	5.26	1.259e-23	3.84346	4.2e-26
TGME49_257990	2.3	7.479e-05	1.64426	8.11e-26
TGME49_280580	73.18	2.012e-61	3.90485	1.55e-25
TGME49_209920	15.74	9.125e-11	8.30154	1.71e-25
TGME49_240470	38.93	1.752e-23	4.78071	2.59e-25
TGME49_305460	2.71	9.562e-05	1.51281	2.72e-25
TGME49_243720	23.75	6.446e-05	5.17716	3.08e-25
TGME49_216285	5.69	1.977e-50	6.10095	6.51e-25
TGME49_286150	3.93	1.43e-29	2.81817	1.02e-24
TGME49_257720	7.87	1.999e-91	5.78055	1.86e-24
TGME49_286932	3.25	3.233e-12	3.837	2.8e-24
TGME49_246760	8.22	2.767e-29	4.8802	6.49e-24
TGME49_248590	5.02	2.007e-90	3.76723	1.43e-23
TGME49_219485	2.42	8.571e-20	1.43068	1.48e-23
TGME49_213480	5.91	6.26e-09	3.45921	1.67e-23
TGME49_321390	74.63	2.626e-05	5.60454	2.29e-23
TGME49_278840	21.11	0	4.55658	2.59e-23
TGME49_265542	6.53	5.865e-61	5.8523	2.84e-23
TGME49_249230	15.24	4.44e-19	4.75628	4.06e-23
TGME49_306500	597.51	9.253e-33	5.61901	4.9e-23
TGME49_295015	6.48	4.221e-05	6.36321	5.29e-23
TGME49_230830	9.74	6.501e-17	2.18188	6.27e-23
TGME49_313950	6.33	1.345e-06	6.46695	6.83e-23
TGME49_290970	91.69	1.145e-16	4.10424	8.13e-23
TGME49_224810	3.35	2.185e-10	3.59218	2.32e-22
TGME49_316690	87.79	5.207e-86	2.9446	2.35e-22
TGME49_229330	14.94	3.117e-17	6.64035	5.56e-22
TGME49_260410	3.16	8.124e-14	-2.04972	7.37e-22
TGME49_254790	44.7	3.932e-76	6.9885	8.34e-22
TGME49_224140	16.53	0	3.61725	1.65e-21
TGME49_202025	166.29	2.301e-09	4.98583	1.73e-21
TGME49_224680	13.42	1.904e-110	4.52183	1.8e-21
TGME49_259670	2.46	1.444e-11	9.13062	1.9e-21
TGME49_253710	2.51	4.877e-07	3.451	1.91e-21
TGME49_207210	560.15	6.319e-112	6.64085	1.93e-21
TGME49_293810	6.78	6.932e-78	1.67111	1.98e-21
TGME49_236010	3.79	0	1.51954	2.11e-21
TGME49_282030	25.76	6.908e-05	6.54942	2.39e-21
TGME49_220560	70.65	2.859e-07	6.58819	2.66e-21
TGME49_217410	2.43	5.255e-09	4.06471	2.9e-21
TGME49_251540	2.94	1.955e-18	1.45638	2.93e-21
TGME49_215910	3.13	3.279e-10	1.83775	3.11e-21
TGME49_278380	26.71	7.953e-18	7.4111	4.4e-21
TGME49_258570	39.35	5.249e-07	5.49468	4.7e-21
TGME49_204010	3.58	1.099e-12	3.11657	6.85e-21
TGME49_225413	70.5	1.893e-08	7.7625	7.56e-21
TGME49_216140	362.9	1.934e-79	3.94229	1.2e-20
TGME49_297647	9.85	1.045e-27	1.46166	1.21e-20
TGME49_262110	2.46	6.2e-05	4.34124	2.25e-20
TGME49_265430	7.93	2.659e-31	4.85317	2.25e-20
TGME49_240930	109.53	1.147e-86	3.29926	6.01e-20
TGME49_221840	425.29	2.7e-14	7.19096	6.4e-20
TGME49_248330	29.69	2.568e-38	3.79549	7.64e-20
TGME49_218340	13.01	3.589e-73	4.62435	9.89e-20
TGME49_312440	17.53	0	6.86158	2.69e-19
TGME49_283450	5.67	1.36e-08	2.99704	3.03e-19
TGME49_233960	165.77	3.398e-10	7.62829	3.56e-19
TGME49_231090	131.22	2.963e-12	7.78542	4.23e-19
TGME49_309930	7.88	1.207e-38	2.004	4.78e-19
TGME49_200595	2738.51	3.175e-22	4.72273	7.48e-19
TGME49_288475	5.37	4.155e-25	5.43629	8.07e-19
TGME49_234400	3.98	3.421e-10	4.8766	9.43e-19
TGME49_254750	72.74	1.221e-17	5.83717	1.02e-18
TGME49_235500	2.2	5.394e-09	2.29594	1.11e-18
TGME49_235515	16.17	0	2.61897	1.31e-18
TGME49_239600	7.01	1.421e-11	2.10373	1.45e-18
TGME49_249150	3.23	3.451e-08	2.79412	1.61e-18
TGME49_203250	24.87	2.215e-25	7.06872	2.06e-18
TGME49_273740	41.4	1.537e-12	4.34631	2.53e-18
TGME49_200270	2.11	5.293e-12	1.15258	3.21e-18
TGME49_309980	2.45	2.006e-11	1.88994	3.8e-18
TGME49_313840	32.85	5.602e-52	2.94371	4.87e-18
TGME49_306338	7.73	2.939e-70	1.6662	5.26e-18
TGME49_225680	2.45	8.815e-06	1.83133	5.56e-18
TGME49_291130	6.86	1.764e-05	6.68358	6.15e-18
TGME49_268860	3376.93	1.078e-21	5.09558	6.3e-18
TGME49_267470	50.58	5.238e-05	2.41477	6.92e-18
TGME49_223900	18.52	2.888e-17	3.22053	9.26e-18
TGME49_268035	2.29	2.614e-06	1.98969	9.58e-18
TGME49_225028	3.96	1.612e-05	6.22639	1.02e-17
TGME49_239755	33.62	5.25e-43	7.63034	1.03e-17
TGME49_309352	39	3.865e-10	4.11773	1.09e-17
TGME49_212920	3.75	9.895e-06	1.28564	1.84e-17
TGME49_221550	106.4	8.75e-20	6.0665	1.84e-17
TGME49_239510	12.46	1.643e-07	2.81309	2.1e-17
TGME49_225540	4.92	3.206e-10	1.77313	2.45e-17
TGME49_239580	9.74	3.235e-18	10.125	2.45e-17
TGME49_226310	2.62	2.888e-08	2.9502	3.29e-17
TGME49_250720	25.99	2.734e-99	2.88472	3.29e-17
TGME49_212840	3.6	7.414e-05	0.882943	3.91e-17
TGME49_235860	14.48	3.811e-18	4.79913	5.38e-17
TGME49_204420	18.93	5.271e-25	3.96055	5.59e-17
TGME49_316635	6.6	1.03e-35	4.42788	5.64e-17
TGME49_221540	2.48	2.734e-05	1.90445	6.48e-17
TGME49_200295	11.27	2.041e-59	4.17813	7.63e-17
TGME49_318240	26.03	0	4.83011	7.97e-17
TGME49_215450	2.8	5.051e-10	1.85514	1.03e-16
TGME49_306455	18.11	1.545e-31	3.58153	1.14e-16
TGME49_203340	296.24	3.975e-48	6.30612	1.3e-16
TGME49_274040	100.6	5.887e-06	4.48273	1.38e-16
TGME49_212810	7.46	3.687e-42	4.12882	1.44e-16
TGME49_290585	18.17	1.226e-24	7.2946	1.54e-16
TGME49_238220	9.91	1.616e-05	5.8886	1.59e-16
TGME49_265810	3.18	2.706e-19	1.41772	1.6e-16
TGME49_266340	10.68	2.552e-07	10.2537	1.68e-16
TGME49_269315	181.13	1.535e-06	5.76133	2.24e-16
TGME49_313220	10.33	1.9e-27	7.10315	2.45e-16
TGME49_306620	10.42	2.334e-27	2.18537	2.48e-16
TGME49_241130	5.74	2.925e-130	1.69132	2.59e-16
TGME49_248190	3.85	1.743e-14	1.3142	2.7e-16
TGME49_202280	2.46	1.017e-15	3.1083	3.29e-16
TGME49_261650	66.77	4.315e-42	1.88473	3.36e-16
TGME49_226420	4.75	1.738e-23	1.09072	5.57e-16
TGME49_289170	3.33	1.066e-58	5.59387	5.82e-16
TGME49_213067	3.63	3.461e-09	1.71472	5.96e-16
TGME49_272020	38.09	3.189e-06	4.59455	6.42e-16
TGME49_207965	21.35	4.11e-06	7.53378	7.6e-16
TGME49_215670	200.65	5.899e-32	6.87079	8.42e-16
TGME49_315123	3.56	4.246e-05	3.90058	9.67e-16
TGME49_218290	60.69	4.091e-05	10.3772	1.08e-15
TGME49_278680	304.51	1.935e-66	5.16522	1.27e-15
TGME49_265030	7.48	7.394e-64	2.43294	1.37e-15
TGME49_272200	9.6	2.19e-05	6.42409	1.53e-15
TGME49_216710	8.09	2.791e-13	4.007	1.69e-15
TGME49_320150	2.26	1.337e-08	2.19226	1.69e-15
TGME49_273510	59.64	2.039e-06	9.99088	1.71e-15
TGME49_207130	167.27	1.793e-07	3.99646	1.75e-15
TGME49_240390	70.82	1.975e-23	5.03276	1.8e-15
TGME49_243470	20.61	1.678e-42	3.48892	1.88e-15
TGME49_227100	6.8	3.896e-36	7.74901	2.12e-15
TGME49_278110	593.2	0	1.483	2.37e-15
TGME49_216640	6.13	5.774e-11	3.71134	2.66e-15
TGME49_297900	3.59	2.449e-08	1.50739	2.82e-15
TGME49_269930	3.09	1.53e-94	2.76011	2.97e-15
TGME49_307590	95.74	1.363e-15	6.79154	3.42e-15
TGME49_205520	3.89	3.442e-45	4.04252	4.18e-15
TGME49_253755	2.47	9.632e-26	4.32323	5.31e-15
TGME49_271892	11.86	2.16e-27	5.96976	8.13e-15
TGME49_276980	20.13	7.298e-12	1.67881	9.57e-15
TGME49_248677	15.81	3.024e-22	6.01527	1.04e-14
TGME49_278120	476.1	1.191e-98	9.35265	1.04e-14
TGME49_266035	7.5	3.493e-35	4.65728	1.19e-14
TGME49_252640	403.61	4.141e-08	5.76109	1.39e-14
TGME49_263100	2.77	1.902e-38	1.16515	2.23e-14
TGME49_233065	12.54	0	6.17848	2.81e-14
TGME49_266610	86.32	4.462e-11	5.78328	2.85e-14
TGME49_294570	87.84	0	5.1111	2.88e-14
TGME49_209180	9.29	1.542e-07	5.18686	3.16e-14
TGME49_213445	6.95	1.4e-14	1.99072	3.61e-14
TGME49_308096	4.16	4.671e-10	3.4615	3.98e-14
TGME49_266600	16.22	1.519e-05	5.2801	4.03e-14
TGME49_235920	7.67	1.048e-43	0.953279	5.79e-14
TGME49_221420	22.86	0	4.26142	5.98e-14
TGME49_312435	6.46	2.778e-21	8.41756	6.59e-14
TGME49_233210	6.84	2.671e-08	5.29109	7.93e-14
TGME49_201690	64.01	0	2.7732	9.21e-14
TGME49_209583	30.78	3.87e-07	6.73258	9.21e-14
TGME49_263410	11.33	2.832e-28	2.79081	9.21e-14
TGME49_271335	3.39	6.885e-05	1.32558	9.71e-14
TGME49_203200	31.02	2.878e-37	3.60342	9.97e-14
TGME49_257360	4.4	2.635e-47	2.22544	1.22e-13
TGME49_253150	12.01	1.042e-14	7.71861	1.31e-13
TGME49_297820	56.89	0	7.26342	1.4e-13
TGME49_276960	3.22	4.686e-06	5.29894	1.51e-13
TGME49_320200	3.53	6.461e-07	1.84374	1.52e-13
TGME49_224620	2.33	3.576e-15	1.29016	1.87e-13
TGME49_304920	114.11	1.291e-122	4.03601	1.95e-13
TGME49_246990	2.08	4.057e-08	1.06462	2.4e-13
TGME49_287960	17.69	1.007e-23	2.04764	2.61e-13
TGME49_209770	4.2	1.718e-80	-1.50291	3.88e-13
TGME49_207970	10.34	5.474e-08	6.97526	4.46e-13
TGME49_301470	9.67	1.667e-49	3.8875	7.22e-13
TGME49_264150	22.56	1.39e-99	2.43137	7.64e-13
TGME49_318750	11.97	2.107e-24	2.12852	7.8e-13
TGME49_205430	73.36	5.287e-05	6.49188	8.51e-13
TGME49_305260	2.99	5.37e-15	1.4717	8.51e-13
TGME49_240900	3.04	2.736e-06	1.39088	1.11e-12
TGME49_293850	33.47	2.047e-11	5.38025	1.21e-12
TGME49_294585	64.41	1.315e-05	7.34092	1.36e-12
TGME49_236120	2.75	1.817e-05	4.4277	1.61e-12
TGME49_235390	110.54	7.592e-11	5.34937	1.75e-12
TGME49_221830	4.3	8.369e-55	5.97146	1.76e-12
TGME49_204460	18.11	0	6.91375	1.82e-12
TGME49_286100	372.7	3.682e-21	8.80965	2.15e-12
TGME49_285410	25.7	7.469e-53	5.46874	2.75e-12
TGME49_291070	3.35	7.283e-11	3.23477	2.99e-12
TGME49_223430	15.99	3.16e-23	3.38392	3.49e-12
TGME49_271310	2.76	1.538e-05	3.06341	3.78e-12
TGME49_321700	214.96	5.269e-93	4.72369	4.02e-12
TGME49_246010	2.01	1.316e-15	1.85967	4.14e-12
TGME49_210235	61.42	2.203e-09	2.22526	4.8e-12
TGME49_207350	24.36	4.56e-29	5.94214	5.2e-12
TGME49_297340	2.84	6.189e-33	1.25213	5.93e-12
TGME49_222940	4.83	1.546e-81	3.69828	7.25e-12
TGME49_258370	70.83	2.395e-08	9.1484	8.24e-12
TGME49_291170	4.81	1.677e-16	7.27492	8.59e-12
TGME49_241140	2.47	1.184e-07	1.41202	9.4e-12
TGME49_268360	59.1	2.073e-05	6.77385	9.82e-12
TGME49_208430	2.88	4.258e-18	1.44732	1.05e-11
TGME49_201840	6.62	1.448e-19	1.66112	1.17e-11
TGME49_314055	29.85	6.579e-17	6.6564	1.29e-11
TGME49_207865	5.37	9.286e-23	1.94384	1.37e-11
TGME49_207410	4.89	1.038e-72	6.7221	1.42e-11
TGME49_275710	133.54	2.033e-50	8.93057	1.77e-11
TGME49_206570	2.27	7.61e-06	4.23254	1.94e-11
TGME49_248710	3.15	1.575e-06	1.19478	2.14e-11
TGME49_277930	5.3	7.151e-08	1.54368	2.34e-11
TGME49_316130	39.96	5.876e-54	3.63592	2.4e-11
TGME49_253790	224.49	1.727e-07	2.4254	2.47e-11
TGME49_219650	4.37	9.576e-32	2.04671	3.06e-11
TGME49_219590	2.21	5.039e-22	-1.00953	3.18e-11
TGME49_232655	20.48	3.68e-11	3.04262	4.13e-11
TGME49_240770	2.84	8.988e-38	4.03468	4.21e-11
TGME49_253920	7.06	0	2.77299	4.69e-11
TGME49_309540	584.27	5.945e-21	8.62914	5.72e-11
TGME49_252395	3.72	1.097e-26	3.67021	6.14e-11
TGME49_267875	11.98	1.376e-25	2.83356	6.45e-11
TGME49_211050	33.32	1.051e-10	5.28568	6.48e-11
TGME49_280725	10.57	3.668e-11	8.65459	6.66e-11
TGME49_249180	9.58	5.979e-18	-1.50122	6.92e-11
TGME49_275798	693.1	2.438e-22	8.09527	7.63e-11
TGME49_233950	441.85	4.106e-11	4.58183	7.74e-11
TGME49_219348	15.25	5.324e-21	4.46513	7.93e-11
TGME49_256800	7.51	1.299e-52	3.30394	7.97e-11
TGME49_224935	3.37	3.655e-46	1.37097	8.36e-11
TGME49_229390	2.5	1.15e-14	2.40831	8.47e-11
TGME49_237490	66.51	1.777e-07	7.76394	9.75e-11
TGME49_267030	18.6	1.345e-59	2.39565	1.06e-10
TGME49_231125	7.96	9.471e-17	4.0619	1.09e-10
TGME49_236400	6.66	2.898e-60	4.76799	1.12e-10
TGME49_275660	14.59	3.89e-08	2.62366	1.16e-10
TGME49_224830	7.06	3.758e-05	1.28203	1.27e-10
TGME49_243970	4.47	0	1.14882	1.28e-10
TGME49_272440	16.77	1.463e-20	2.32709	1.31e-10
TGME49_244360	83.23	1.98e-05	5.2266	1.34e-10
TGME49_202090	242.04	8.33e-69	5.46936	1.57e-10
TGME49_285940	9.69	3.832e-15	3.33376	1.57e-10
TGME49_318610	4.91	4.506e-20	1.97131	1.76e-10
TGME49_227430	9.57	6.439e-22	1.51109	1.77e-10
TGME49_259020	1140.9	0	3.24501	1.94e-10
TGME49_209985	74.99	2.718e-08	4.05676	2.66e-10
TGME49_284550	118.53	6.323e-14	8.58767	2.86e-10
TGME49_310060	4.22	3.977e-06	1.20585	3.12e-10
TGME49_261970	2.86	6.898e-37	1.46838	3.14e-10
TGME49_232170	70.05	1.034e-20	6.06093	3.7e-10
TGME49_322110	2.85	1.158e-10	2.75197	4.11e-10
TGME49_230602	67.66	1.879e-12	6.12087	4.73e-10
TGME49_235010	43.78	2.338e-23	3.04009	5.15e-10
TGME49_201640	61.64	1.997e-15	8.32947	5.65e-10
TGME49_228050	17.01	1.57e-15	3.80202	5.92e-10
TGME49_265260	2.02	1.347e-09	0.878428	5.93e-10
TGME49_265130	37.11	3.216e-05	8.15357	5.98e-10
TGME49_257690	73.94	1.949e-06	8.58055	6.63e-10
TGME49_239570	58.01	8.288e-11	8.6535	7.11e-10
TGME49_223560	2.31	7.079e-08	1.67986	8.12e-10
TGME49_285790	37.57	1.435e-24	4.65155	8.45e-10
TGME49_200300	116.11	3.438e-21	3.74878	9e-10
TGME49_289240	140.67	0	5.08664	1.15e-09
TGME49_274140	22.99	0	5.42539	1.16e-09
TGME49_268400	2.35	3.056e-05	1.47581	1.22e-09
TGME49_247740	2.59	1.53e-05	0.841794	1.29e-09
TGME49_278340	14.07	2.548e-05	4.13445	1.4e-09
TGME49_254330	11.34	3.43e-91	3.56929	1.55e-09
TGME49_215500	3.63	6.609e-05	1.18565	1.63e-09
TGME49_224932	96.79	7.182e-22	4.03828	1.87e-09
TGME49_202140	13.87	3.715e-12	7.82854	1.88e-09
TGME49_268930	39.04	4.242e-19	3.68041	1.9e-09
TGME49_220340	8.98	6.151e-20	4.29906	2.09e-09
TGME49_246070	3.11	4.557e-19	2.07194	2.11e-09
TGME49_294410	21.51	5.152e-08	1.64309	2.94e-09
TGME49_293450	32.74	7.328e-07	7.7646	3e-09
TGME49_264485	8.84	7.877e-62	1.48491	3.03e-09
TGME49_253030	2.36	3.087e-07	1.3811	3.4e-09
TGME49_308965	2.51	1.047e-05	2.29916	3.42e-09
TGME49_286782	44.08	5.73e-06	8.42623	3.43e-09
TGME49_218470	24.51	5.568e-11	6.43098	3.48e-09
TGME49_260270	2.93	9.732e-07	-1.16121	3.64e-09
TGME49_243482	7.16	6.203e-42	3.57245	3.79e-09
TGME49_250360	39.56	0	1.4967	3.83e-09
TGME49_240310	2.28	3.771e-15	2.98541	3.89e-09
TGME49_253110	25.9	1.526e-19	7.10555	3.93e-09
TGME49_210245	35.84	1.482e-32	2.23907	4.08e-09
TGME49_217860	4.34	3.794e-31	5.12461	4.23e-09
TGME49_231815	3.1	6.62e-05	-1.24067	4.7e-09
TGME49_233320	94.77	2.429e-09	4.25947	5.18e-09
TGME49_249770	2.35	2.31e-07	0.873309	5.2e-09
TGME49_254350	49.76	1.139e-09	5.52488	5.25e-09
TGME49_244620	21.02	1.532e-62	7.32167	5.51e-09
TGME49_272430	29.33	1.226e-10	3.51074	5.74e-09
TGME49_257130	8.01	0	7.7747	5.75e-09
TGME49_293258	2.61	1.917e-17	1.63629	6.49e-09
TGME49_319390	22.4	1.595e-69	8.37987	6.74e-09
TGME49_235580	536.54	3.394e-42	6.77292	6.95e-09
TGME49_315830	30.03	2.946e-14	5.53021	7.02e-09
TGME49_239550	79	1.48e-32	7.72244	7.89e-09
TGME49_257945	4.04	1.552e-39	2.99145	9.7e-09
TGME49_242100	8.81	1.019e-21	4.06704	1.01e-08
TGME49_299230	13.44	2.656e-19	8.13193	1.01e-08
TGME49_293252	2.89	1.059e-13	2.21393	1.05e-08
TGME49_223450	2.24	2.665e-15	0.697177	1.14e-08
TGME49_266380	4.15	8.65e-08	2.24876	1.29e-08
TGME49_262440	44.38	1.189e-53	7.42211	1.32e-08
TGME49_202100	220.73	1.09e-08	5.44525	1.34e-08
TGME49_294850	28.17	7.781e-05	4.52546	1.35e-08
TGME49_229915	92.34	2.717e-27	5.036	1.37e-08
TGME49_232110	50.12	4.413e-05	5.06541	1.39e-08
TGME49_278240	63.74	3.092e-09	1.65593	1.41e-08
TGME49_313852	6.09	1.457e-46	3.06218	1.47e-08
TGME49_233180	32.9	8.385e-09	8.35197	1.53e-08
TGME49_254625	3.41	8.971e-13	5.24661	1.76e-08
TGME49_289222	5.65	1.108e-08	3.07378	1.81e-08
TGME49_310520	2	1.776e-11	0.949481	1.9e-08
TGME49_231996	36.68	4.367e-16	5.06348	2.19e-08
TGME49_308960	9.98	5.867e-22	4.77493	2.26e-08
TGME49_301000	8.06	3.68e-14	1.82231	2.27e-08
TGME49_315845	14.76	1.574e-96	5.49337	2.31e-08
TGME49_286130	3.42	6.323e-10	1.00317	2.44e-08
TGME49_219130	2.94	3.869e-63	1.12952	2.51e-08
TGME49_220420	20.38	2.267e-06	1.94928	2.54e-08
TGME49_222385	43.09	1.405e-07	7.59242	2.61e-08
TGME49_219738	3.21	2.08e-09	1.04682	2.63e-08
TGME49_227020	2.77	2.126e-23	0.827677	3.01e-08
TGME49_272260	167.05	1.386e-09	5.42358	3.52e-08
TGME49_246640	137.78	1.838e-33	6.62253	3.65e-08
TGME49_233315	6.56	1.127e-07	3.15897	3.67e-08
TGME49_272890	6.05	3.967e-15	3.58872	3.74e-08
TGME49_312930	4.09	4.103e-06	3.50507	4.2e-08
TGME49_297280	64.69	4.517e-46	8.06521	4.35e-08
TGME49_309860	9.37	2.279e-12	1.78185	4.93e-08
TGME49_311700	182.71	7.075e-47	4.89553	5.06e-08
TGME49_305100	2168.02	1.306e-36	5.27664	5.13e-08
TGME49_244412	2.19	3.839e-12	0.924866	5.59e-08
TGME49_311380	4.75	3.821e-17	1.4038	5.84e-08
TGME49_267312	39.46	1.207e-09	5.67302	5.88e-08
TGME49_310580	74.73	4.354e-07	3.55685	6.29e-08
TGME49_204330	6.54	1.464e-06	1.08282	6.5e-08
TGME49_266270	15.53	1.079e-82	3.47371	6.73e-08
TGME49_238915	807.15	0	3.33501	6.91e-08
TGME49_201890	225.26	1.367e-19	6.61497	7.19e-08
TGME49_301890	2.24	3.829e-48	2.01081	7.46e-08
TGME49_307790	6.18	2.041e-32	5.55316	7.59e-08
TGME49_280420	121.27	1.051e-10	3.2554	7.61e-08
TGME49_229320	5.76	5.179e-11	5.6953	7.98e-08
TGME49_217490	8.18	5.388e-37	4.29842	8.05e-08
TGME49_290590	13.85	5.907e-40	5.27186	8.26e-08
TGME49_229720	10.96	9.776e-21	0.943864	9.01e-08
TGME49_240950	4.39	5.646e-15	1.57113	9.69e-08
TGME49_257910	2.42	4.878e-13	4.89846	9.78e-08
TGME49_226720	4.02	1.084e-54	0.807559	1.06e-07
TGME49_244850	11.8	1.477e-36	3.9406	1.11e-07
TGME49_315100	15.2	9.723e-58	7.24301	1.14e-07
TGME49_286460	3.15	6.596e-06	1.3147	1.36e-07
TGME49_248240	4.08	4.412e-17	7.47714	1.42e-07
TGME49_251857	57.45	1.338e-31	2.54405	1.7e-07
TGME49_314487	17.39	7.448e-25	7.05423	1.74e-07
TGME49_235950	209.19	6.87e-15	3.69993	1.75e-07
TGME49_204300	41.37	3.558e-06	7.46643	1.85e-07
TGME49_270240	3.13	2.037e-07	0.858236	1.85e-07
TGME49_315340	12.89	3.12e-22	3.61747	1.9e-07
TGME49_256020	5.64	7.408e-07	6.2802	2.07e-07
TGME49_256865	17.16	3.633e-77	7.31148	2.64e-07
TGME49_291075	6.19	1.291e-102	3.19784	2.72e-07
TGME49_247780	2.66	1.908e-06	0.860485	3.34e-07
TGME49_206290	4	2.479e-05	2.79558	3.5e-07
TGME49_285400	14.29	4.456e-20	5.32456	3.64e-07
TGME49_276860	128.35	1.825e-18	6.32354	3.78e-07
TGME49_217940	2.24	1.977e-08	1.73915	3.89e-07
TGME49_205770	15.94	3.189e-20	2.33284	3.91e-07
TGME49_258840	18.27	7.152e-11	6.28111	3.98e-07
TGME49_203135	5.82	1.857e-05	3.99084	4.06e-07
TGME49_224890	2.01	1.479e-05	0.62433	4.07e-07
TGME49_318660	2.64	4.58e-10	0.80702	4.2e-07
TGME49_315550	18.13	2.13e-19	7.66807	4.22e-07
TGME49_225400	9.61	1.782e-13	6.99238	4.42e-07
TGME49_252890	7.73	2.944e-08	3.31017	5.16e-07
TGME49_211910	67.26	1.563e-05	7.02056	5.19e-07
TGME49_202110	139.84	1.197e-07	7.66906	5.35e-07
TGME49_321710	65.27	3.77e-23	5.31793	5.39e-07
TGME49_220650	2.89	2.847e-91	3.24965	5.62e-07
TGME49_282230	12.33	1.495e-09	4.82366	5.62e-07
TGME49_319992	6.54	1.367e-16	7.16621	6.2e-07
TGME49_225102	2.18	1.19e-10	7.16465	6.26e-07
TGME49_288220	23.92	4.71e-08	3.21772	7.15e-07
TGME49_232650	2.99	1.44e-20	1.13361	7.23e-07
TGME49_293800	174.5	9.145e-32	6.72283	7.74e-07
TGME49_320525	2.22	5.939e-13	1.12886	7.75e-07
TGME49_217800	254.94	1.305e-46	5.33538	8.44e-07
TGME49_276870	35.59	3.584e-07	7.12808	8.6e-07
TGME49_214510	88.65	4.501e-05	1.978	8.69e-07
TGME49_267308	5.22	2.501e-07	6.88446	8.85e-07
TGME49_297495	5.23	2.211e-20	4.4138	9.66e-07
TGME49_220460	6.38	2.074e-09	1.65886	1.08e-06
TGME49_204520	3.21	6.222e-07	3.97604	1.14e-06
TGME49_278790	34.4	3.075e-06	7.48518	1.24e-06
TGME49_205390	2.41	2.575e-06	0.931086	1.37e-06
TGME49_297410	11.16	8.403e-06	1.78341	1.44e-06
TGME49_225140	72.48	4.313e-10	5.87169	1.52e-06
TGME49_272695	2.43	6.637e-07	0.777866	1.77e-06
TGME49_256760	2.11	4.618e-10	-0.892128	1.81e-06
TGME49_222300	2.18	4.019e-11	-0.998506	1.82e-06
TGME49_266785	15.65	0	6.58541	1.92e-06
TGME49_213610	2.03	1.149e-05	0.627788	2.03e-06
TGME49_212740	35.01	2.652e-17	6.63083	2.08e-06
TGME49_272590	65.87	1.03e-30	4.18299	2.12e-06
TGME49_213700	33.56	8.301e-53	4.64205	2.14e-06
TGME49_213560	5.13	5.951e-08	6.9473	2.33e-06
TGME49_261022	3.34	1.029e-05	0.684271	2.38e-06
TGME49_267460	5.88	2.08e-06	2.31043	2.38e-06
TGME49_270670	3.38	1.395e-11	1.9096	2.54e-06
TGME49_313848	14.78	9.973e-11	5.80595	2.55e-06
TGME49_222700	45.64	4.436e-09	6.07329	2.79e-06
TGME49_226100	6.21	2.277e-26	3.9919	3.03e-06
TGME49_225953	56.12	1.575e-05	5.87585	3.43e-06
TGME49_207010	4.2	4.47e-08	6.9744	3.56e-06
TGME49_281470	36.02	7.034e-10	3.35207	3.6e-06
TGME49_209485	24.09	7.793e-15	4.64981	3.67e-06
TGME49_266670	29.18	6.886e-27	2.2841	3.67e-06
TGME49_258160	2.4	3.614e-22	0.702946	3.71e-06
TGME49_203875	16.06	5.487e-102	1.11473	3.88e-06
TGME49_205140	17.71	8.69e-21	2.97395	4.43e-06
TGME49_319970	49.63	1.06e-10	7.1611	4.46e-06
TGME49_203570	97.89	0	6.05233	4.53e-06
TGME49_231390	31.56	6.809e-05	5.93307	4.83e-06
TGME49_320680	2.49	2.513e-20	1.31232	5.43e-06
TGME49_202400	56.6	8.041e-17	4.1218	5.49e-06
TGME49_243550	643.82	9.785e-13	7.43811	6e-06
TGME49_321490	5.9	7.485e-16	4.40345	6.43e-06
TGME49_224940	3.43	3.377e-10	1.24221	7e-06
TGME49_252260	11.14	5.612e-10	3.70371	7.45e-06
TGME49_225032	23.98	1.387e-16	6.98114	7.53e-06
TGME49_223830	20.64	2.546e-14	2.68226	7.7e-06
TGME49_216280	41.22	1.814e-07	6.43184	7.91e-06
TGME49_254430	18.9	1.036e-106	2.0796	8e-06
TGME49_228410	17.22	4.126e-25	6.60893	8.23e-06
TGME49_213720	8.88	3.764e-13	1.32189	8.27e-06
TGME49_272540	5.71	5.352e-22	3.96838	8.27e-06
TGME49_225070	3.66	1.893e-07	6.42046	8.39e-06
TGME49_306240	82.15	7.041e-05	5.51119	8.54e-06
TGME49_213020	2.66	4.949e-05	1.34439	8.69e-06
TGME49_228620	3.85	9.031e-16	6.75747	9.2e-06
TGME49_231610	40.25	8.948e-13	6.39041	1e-05
TGME49_253580	4.9	6.26e-55	6.23637	1e-05
TGME49_248470	4.58	3.851e-10	1.46316	1.07e-05
TGME49_255200	106.83	2.479e-28	4.55287	1.12e-05
TGME49_262710	2.24	2.496e-11	-0.669435	1.12e-05
TGME49_293280	2.55	8.828e-11	1.56458	1.15e-05
TGME49_223725	17.34	3.557e-104	1.86197	1.23e-05
TGME49_288050	45.4	1.967e-09	4.48512	1.23e-05
TGME49_247270	3	3.209e-10	2.09214	1.27e-05
TGME49_309865	4.16	6.796e-06	1.60101	1.29e-05
TGME49_272620	66.65	4.488e-09	4.41393	1.45e-05
TGME49_254020	114.79	4.142e-09	6.6778	1.52e-05
TGME49_211370	79.83	9.009e-57	4.60759	1.6e-05
TGME49_318120	149.31	2.421e-67	1.68164	1.74e-05
TGME49_310680	71.35	1.933e-51	2.75963	1.76e-05
TGME49_235660	6.34	9.096e-14	-0.725343	1.9e-05
TGME49_246650	52.3	4.345e-07	7.15909	1.94e-05
TGME49_224710	5.7	5.71e-11	1.29698	1.96e-05
TGME49_313440	5.68	1.704e-15	0.822754	1.98e-05
TGME49_260490	2.7	7.656e-13	1.76134	2.03e-05
TGME49_215900	15.68	2.204e-19	4.4549	2.06e-05
TGME49_315715	5.96	1.922e-99	3.4256	2.08e-05
TGME49_218930	86.3	1.57e-06	6.36956	2.31e-05
TGME49_221560	35.75	5.213e-05	4.8965	2.32e-05
TGME49_268310	37.01	2.644e-19	2.89481	2.43e-05
TGME49_253540	3.76	5.011e-08	-1.13535	2.5e-05
TGME49_213860	30.48	4.346e-05	6.20257	2.66e-05
TGME49_224770	4.3	1.619e-06	6.30133	2.8e-05
TGME49_207150	9.08	0	2.86093	2.92e-05
TGME49_278245	13.53	6.512e-09	1.90453	2.92e-05
TGME49_239365	20.18	7.481e-31	2.60415	2.97e-05
TGME49_244515	8.15	9.221e-06	1.66685	2.98e-05
TGME49_251490	2.21	3.877e-11	0.789319	3.02e-05
TGME49_271315	3.22	3.47e-15	3.2849	3.16e-05
TGME49_245560	2.79	1.077e-07	0.78067	3.22e-05
TGME49_232270	2.1	7.892e-09	0.9849	3.25e-05
TGME49_242110	4.3	2.039e-06	4.90608	3.47e-05
TGME49_278720	2.66	1.668e-14	0.684683	3.48e-05
TGME49_248730	20.43	2.101e-25	5.07489	3.52e-05
TGME49_266690	3.44	6.195e-36	0.726144	3.8e-05
TGME49_285690	19.32	6.327e-06	3.46638	3.91e-05
TGME49_223570	2.25	1.429e-49	0.83354	4.02e-05
TGME49_315970	714.42	4.428e-19	5.6415	4.05e-05
TGME49_238260	2.26	8.51e-19	1.04151	4.19e-05
TGME49_273940	7.71	2.78e-13	5.30718	4.3e-05
TGME49_315730	100.63	4.311e-05	5.89076	4.54e-05
TGME49_278518	8.58	5.666e-21	2.35338	5.18e-05
TGME49_215185	103.21	2.088e-10	3.25456	5.29e-05
TGME49_230598	39.91	8.562e-09	5.81947	5.4e-05
TGME49_235183	49.72	8.181e-05	1.86235	5.41e-05
TGME49_240580	3.88	2.247e-07	1.19129	5.48e-05
TGME49_313725	168.27	1.798e-20	6.315	6.06e-05
TGME49_225590	10.37	9.533e-13	6.56801	6.21e-05
TGME49_233290	124.11	7.069e-11	6.55894	6.28e-05
TGME49_269120	90.9	2.541e-09	4.81101	6.28e-05
TGME49_305570	4.66	4.135e-06	6.53071	7.04e-05
TGME49_275355	9.05	5.681e-05	2.3213	7.2e-05
TGME49_278860	18.68	3.228e-43	6.36761	7.49e-05
TGME49_212030	10.83	1.188e-10	6.41913	8.04e-05
TGME49_315480	68.78	8.809e-21	2.25516	8.73e-05
TGME49_262940	4.65	4.302e-16	3.6402	8.74e-05
TGME49_235187	125.89	2.633e-08	3.98295	8.87e-05
TGME49_311490	8.1	1.21e-06	1.76864	8.91e-05
TGME49_272265	94.95	1.555e-15	3.68585	9.6e-05
TGME49_255210	127.16	6.319e-06	-0.609954	0.000103252
TGME49_243740	9.18	5.856e-20	0.87391	0.000114538
TGME49_259620	4.24	1.61e-16	1.84025	0.000115847
TGME49_204560	15.03	2.255e-75	6.00128	0.000116126
TGME49_242900	308.89	1.506e-31	6.16386	0.000116288
TGME49_291350	2.09	3.756e-14	0.581437	0.000130585
TGME49_312635	28.76	5.828e-17	5.32306	0.000138506
TGME49_294785	3.56	1.759e-05	3.01932	0.000141121
TGME49_275590	79.1	4.549e-09	6.5367	0.000150355
TGME49_285980	2.79	2.476e-09	0.59851	0.000153121
TGME49_294210	49.55	4.099e-47	6.00725	0.000155458
TGME49_301150	16.32	9.266e-09	1.94676	0.00015588
TGME49_281400	3.24	3.793e-25	0.769104	0.000157442
TGME49_272280	24.29	1.461e-05	4.55503	0.000167387
TGME49_252250	3.82	1.249e-07	0.687285	0.000174174
TGME49_221400	2.37	3.296e-48	0.945059	0.000175239
TGME49_259250	4.23	7.558e-51	-0.694015	0.000176675
TGME49_315450	25.29	2.604e-08	4.73197	0.000184371
TGME49_245752	9.28	1.121e-31	4.78644	0.000191146
TGME49_305280	46.04	2.517e-05	5.13097	0.000193169
TGME49_275790	316.72	1.214e-64	2.64644	0.000193998
TGME49_230980	3.18	5.436e-08	1.1109	0.000202705
TGME49_215320	8.95	1.64e-09	4.52666	0.000216503
TGME49_287490	4.01	4.972e-11	4.6389	0.000220574
TGME49_217040	60.01	7.555e-11	3.60439	0.000223263
TGME49_294830	2.98	7.807e-07	0.4435	0.000264744
TGME49_204870	68.58	1.059e-05	6.46735	0.000278547
TGME49_289930	37.07	8.751e-08	4.88207	0.000279385
TGME49_206430	2.41	2.957e-05	0.71128	0.000291505
TGME49_254320	64.63	3.878e-05	5.8096	0.000292876
TGME49_316320	43.16	3.406e-07	3.22696	0.000299183
TGME49_249280	7.18	1.261e-05	4.68207	0.000299229
TGME49_274020	33.62	4.128e-73	5.58671	0.000310171
TGME49_208810	48.11	8.001e-05	2.79756	0.00031839
TGME49_311100	5.61	3.411e-36	1.14158	0.00032276
TGME49_231990	3.86	2.772e-46	0.954458	0.000354829
TGME49_273640	2.16	5.501e-05	0.935619	0.000374605
TGME49_314362	8.74	1.243e-25	1.5726	0.000393228
TGME49_207230	2.84	1.684e-10	0.633102	0.000400961
TGME49_205590	2.01	5.332e-15	6.02205	0.000418866
TGME49_274080	7.53	4.217e-05	3.45807	0.000424125
TGME49_267045	19.07	2.248e-06	5.3621	0.000427724
TGME49_215328	11.7	7.022e-09	6.61158	0.000434161
TGME49_252330	417.14	1.003e-39	4.89501	0.00043721
TGME49_205450	6.78	1.409e-05	1.76124	0.000446717
TGME49_262600	3.1	3.967e-05	0.665564	0.000462971
TGME49_301170	3.56	8.567e-20	1.43597	0.000469779
TGME49_243530	2.67	3.534e-29	-0.768622	0.000475466
TGME49_203505	374.37	9.82e-77	4.4537	0.000485547
TGME49_235315	153.1	1.282e-08	3.10655	0.000497923
TGME49_271210	144.8	1.514e-18	4.86675	0.000527538
TGME49_289216	4.29	1.377e-05	2.34956	0.000542001
TGME49_323320	3.92	7.504e-07	3.51184	0.000567274
TGME49_270210	2.59	2.769e-09	3.98977	0.000596686
TGME49_311075	59.38	1.782e-07	2.62814	0.000613321
TGME49_288970	221.86	2.39e-64	5.25428	0.000616858
TGME49_239670	39.27	1.052e-05	6.02858	0.000636387
TGME49_247630	2.54	2.343e-05	1.01675	0.000642055
TGME49_305150	13.91	1.965e-06	3.47323	0.000718063
TGME49_275795	1772.23	1.68e-33	5.2829	0.000754749
TGME49_301355	5.28	3.582e-05	1.15819	0.000766122
TGME49_226610	8.28	3.19e-06	1.37125	0.00085959
TGME49_218890	38.49	0	4.62119	0.000919546
TGME49_311460	12.09	6.217e-41	0.546812	0.000942997
TGME49_263750	3.1	1.231e-89	0.706619	0.00099897
TGME49_297090	59.84	2.525e-05	4.45348	0.00103514
TGME49_209585	31.56	7.728e-20	6.06432	0.00105066
TGME49_306570	227.39	4.801e-24	2.39396	0.00121417
TGME49_278965	7.45	2.175e-10	4.03259	0.00125567
TGME49_310670	2.04	1.553e-12	0.466124	0.00125588
TGME49_320620	3.57	1.084e-27	0.641685	0.00129623
TGME49_214310	2.39	0	0.613845	0.00129823
TGME49_243370	7.19	1.701e-41	4.83975	0.0014327
TGME49_287510	51.6	3.176e-07	3.09022	0.00143618
TGME49_262590	5.57	8.744e-07	0.642512	0.00145911
TGME49_259960	182.13	5.623e-58	5.28353	0.00148987
TGME49_315410	7.01	4.086e-12	1.69541	0.00151786
TGME49_289660	14.41	1.081e-05	4.95069	0.00155947
TGME49_307620	17.64	3.129e-11	5.80567	0.001587
TGME49_289360	3.28	1.055e-15	0.645687	0.00159849
TGME49_210482	9.13	5.152e-47	3.09569	0.00163742
TGME49_249750	42.71	1.236e-08	2.96519	0.00169244
TGME49_261940	3.49	1.428e-11	0.915671	0.00172754
TGME49_244450	4.05	3.373e-09	0.658758	0.00179071
TGME49_265140	6.06	9.889e-34	1.49395	0.00181269
TGME49_251940	209.78	3.419e-31	4.50574	0.00189809
TGME49_273478	173.65	1.106e-106	5.85511	0.00193384
TGME49_204468	14.06	1.223e-05	5.15771	0.00194456
TGME49_289840	70.59	2.394e-13	4.99244	0.00194456
TGME49_210095	57.65	6.684e-120	3.78423	0.0020497
TGME49_213880	5.35	5.626e-14	1.44301	0.00205821
TGME49_207140	12.42	5.567e-23	1.06232	0.00208721
TGME49_319680	20.2	2.404e-07	4.33131	0.00211943
TGME49_278522	92.13	1.498e-25	2.72925	0.00215322
TGME49_270160	2.9	3.029e-10	0.615442	0.00216537
TGME49_247850	26.04	1.07e-15	5.20562	0.00230536
TGME49_203870	3.14	2.309e-22	-0.502078	0.00230767
TGME49_314490	43.7	0	4.77755	0.00232239
TGME49_240790	23.32	1.074e-13	5.33815	0.00239716
TGME49_233280	31.48	1.643e-07	5.11549	0.00241054
TGME49_260430	5.24	6.122e-25	0.929852	0.00242264
TGME49_258120	154.27	2.358e-08	4.89679	0.00259084
TGME49_271285	30.82	4.521e-12	4.30958	0.00260817
TGME49_293620	24.66	4.791e-59	4.56451	0.00261216
TGME49_219450	44.96	5.145e-28	1.70041	0.00265892
TGME49_278930	2.18	1.325e-07	0.640465	0.00274181
TGME49_220080	9.9	1.258e-12	3.02698	0.00292576
TGME49_207650	9.07	3.701e-37	3.23176	0.00301208
TGME49_273595	3.2	7.015e-07	0.928275	0.00301208
TGME49_266335	10.9	5.227e-05	6.15935	0.00315795
TGME49_251962	52.2	6.15e-33	6.39658	0.00346065
TGME49_205090	7.14	2.481e-06	5.14852	0.00365972
TGME49_306300	3.42	7.871e-13	0.607313	0.00366947
TGME49_240285	41.41	7.34e-10	3.1386	0.00369961
TGME49_269240	3.08	1.651e-16	0.827167	0.00380885
TGME49_214800	2.26	5.948e-12	0.690375	0.0039301
TGME49_257810	6.12	3.402e-15	5.45405	0.00415173
TGME49_228065	20.27	6.161e-31	2.56827	0.00436255
TGME49_259180	133.63	7.084e-10	4.83424	0.00442272
TGME49_297290	55.12	9.837e-12	5.41192	0.00442272
TGME49_314670	16.18	2.806e-35	1.79318	0.0044655
TGME49_205210	2.85	2.305e-20	0.802753	0.00455105
TGME49_222040	2.1	7.34e-10	0.592095	0.004969
TGME49_213840	5.71	2.923e-06	2.98835	0.00498127
TGME49_240350	32.98	1.975e-07	5.62071	0.00513069
TGME49_233920	22.43	2.667e-20	0.970044	0.00527043
TGME49_261580	7.61	4.058e-07	1.28088	0.0055229
TGME49_318180	81	4.322e-07	2.91471	0.00578589
TGME49_309840	9.29	7.35e-08	2.67073	0.00593123
TGME49_313210	5.77	3.464e-15	3.0482	0.0059554
TGME49_219832	2.48	6.727e-09	0.419673	0.00650255
TGME49_320715	228.72	3.355e-32	4.62566	0.00658365
TGME49_307060	12.72	1.116e-05	2.23993	0.00668726
TGME49_229730	75.95	3.165e-05	3.02272	0.00704131
TGME49_282200	61.57	2.859e-42	1.57669	0.00704131
TGME49_297480	84.99	3.706e-06	5.53576	0.00714201
TGME49_267410	68.95	1.065e-10	3.00956	0.00721655
TGME49_269670	2.8	2.111e-08	0.527417	0.00724825
TGME49_244940	3.36	3.049e-17	1.20137	0.0073332
TGME49_260030	4.97	8.886e-09	-0.812691	0.00759823
TGME49_323310	3.43	3.785e-07	2.60093	0.00822736
TGME49_295740	17.62	2.098e-101	2.26738	0.00880929
TGME49_238980	31.97	3.217e-15	4.09711	0.00882163
TGME49_289280	26.32	3.95e-08	3.70893	0.00888853
TGME49_265060	23.21	0	4.90326	0.00892622
TGME49_260375	4.22	3.295e-05	1.46991	0.00930244
TGME49_222975	48.21	7.369e-38	4.86623	0.00950811
TGME49_254760	2.99	4.573e-19	1.85899	0.00954232
TGME49_274030	128.78	1.24e-32	2.94693	0.00993333
TGME49_282020	25859	7.705e-37	6.18242	0.0100142
TGME49_226245	72.55	9.352e-09	4.95194	0.0102357
TGME49_269300	19.35	2.26e-21	1.45164	0.0108525
TGME49_213530	11.27	1.378e-22	3.35404	0.0111111
TGME49_261040	152.96	1.681e-45	4.79576	0.0112487
TGME49_320170	3.15	3.585e-17	1.42736	0.0116845
TGME49_235200	447.18	1.689e-09	2.95416	0.0125045
TGME49_258530	13.18	2.59e-09	3.61388	0.0125045
TGME49_226565	3.13	6.229e-05	2.50695	0.0125173
TGME49_260530	35.67	0	1.86037	0.0127621
TGME49_213430	12.86	2.249e-05	4.98624	0.0128807
TGME49_202445	21.97	1.857e-05	2.16139	0.0128959
TGME49_216290	14.57	6.901e-56	2.61541	0.0129181
TGME49_205420	14.02	9.353e-07	1.15407	0.0130288
TGME49_293680	2.54	1.195e-09	0.418118	0.0130373
TGME49_283882	52.22	2.086e-05	2.15101	0.01311
TGME49_210990	12.18	6.195e-12	2.96939	0.0133998
TGME49_269350	19.82	6.879e-12	5.47088	0.0135806
TGME49_212060	97.03	3.208e-20	5.68619	0.0137728
TGME49_221665	17.7	1.503e-05	3.23887	0.013916
TGME49_242760	4.1	1.368e-09	2.41441	0.0139458
TGME49_316380	270.26	0	5.04025	0.0140212
TGME49_230605	1096.77	6.384e-15	3.75864	0.0144095
TGME49_246995	7.22	2.188e-71	0.598499	0.0146587
TGME49_320730	3.82	2.018e-05	3.40623	0.0146698
TGME49_258520	107.67	1.032e-17	4.78462	0.0149602
TGME49_244590	94.38	2.795e-57	1.62389	0.0153603
TGME49_297450	13.24	1.071e-20	4.36773	0.0160413
TGME49_202060	5.45	5.595e-07	4.16628	0.0168519
TGME49_215920	4.4	3.309e-53	0.5718	0.0170286
TGME49_247790	2.07	2.456e-19	0.460539	0.0172109
TGME49_316370	10.49	9.82e-39	1.79413	0.0187146
TGME49_329600	78.01	5.225e-07	2.55332	0.0187152
TGME49_322100	7.37	1.867e-18	3.1069	0.0190943
TGME49_217915	2.91	1.292e-06	0.514036	0.0192982
TGME49_270650	3.52	1.115e-17	0.438681	0.021347
TGME49_203580	31.59	3.909e-06	4.47776	0.0214604
TGME49_217620	2.23	1.63e-07	0.740153	0.0216137
TGME49_228500	239.77	2.284e-15	5.1875	0.0219962
TGME49_259030	26.96	1.21e-06	3.98424	0.0220538
TGME49_292270	3198.16	6.611e-39	3.54039	0.0236701
TGME49_211320	16.4	1.709e-07	4.7596	0.0242384
TGME49_254850	7.65	1.69e-51	1.06255	0.024872
TGME49_243635	4.64	2.374e-06	1.38684	0.0254933
TGME49_279000	13.85	3.907e-05	1.96357	0.0258741
TGME49_240295	20.82	3.543e-53	5.26263	0.0261085
TGME49_278205	3.36	3.841e-18	0.656079	0.0262771
TGME49_272360	661.51	3.41e-14	3.09278	0.0266486
TGME49_219670	30.07	7.53e-07	2.73717	0.0269445
TGME49_313318	9	2.686e-09	1.72049	0.0274898
TGME49_233940	380.68	5.484e-58	3.86139	0.0282885
TGME49_272905	122.38	4.075e-07	3.08034	0.029079
TGME49_231470	29	1.166e-35	3.53345	0.0291917
TGME49_254310	72.87	5.956e-07	4.31214	0.030285
TGME49_294260	333.52	3.884e-11	4.18481	0.030285
TGME49_217178	3.32	1.038e-12	2.21649	0.0310682
TGME49_277572	70.39	6.133e-10	3.27386	0.0310879
TGME49_248225	342.92	6.299e-21	4.09077	0.0316633
TGME49_242590	5.39	8.87e-11	0.942351	0.0338946
TGME49_247340	15.93	2.966e-11	1.5752	0.0344846
TGME49_243500	4.74	3.824e-05	3.44556	0.0350415
TGME49_217961	3.78	2.731e-05	0.911566	0.0352621
TGME49_268300	8.37	1.278e-28	0.658296	0.0356161
TGME49_252080	96.07	6.618e-10	-2.01483	0.0361605
TGME49_254180	42.93	1.825e-10	5.24684	0.0363593
TGME49_306280	2.04	1.006e-07	0.25468	0.0378742
TGME49_278757	5.23	4.187e-06	3.11287	0.0387096
TGME49_255330	2.43	1.616e-06	-0.4614	0.0389064
TGME49_257572	4.31	3.89e-12	1.77869	0.0390966
TGME49_314485	9.61	1.514e-11	4.67469	0.0399564
TGME49_307780	100.44	4.831e-55	5.21721	0.0399941
TGME49_313665	2.57	9.589e-05	0.878895	0.0401583
TGME49_289260	24.52	5.274e-06	4.96775	0.0404934
TGME49_319380	11.32	2.599e-26	-0.796075	0.0418159
TGME49_207740	18.41	3.787e-20	4.1847	0.0423542
TGME49_222260	199.41	5.368e-12	3.43625	0.0432018
TGME49_222980	74.85	1.41e-15	4.37313	0.0437476
TGME49_216150	806.71	7.961e-23	4.54009	0.0450194
TGME49_215340	6.02	5.345e-77	0.827366	0.0459863
TGME49_320280	233.85	1.66e-44	4.69329	0.0470938
TGME49_226390	2.12	3.354e-05	0.544958	0.0479631
TGME49_320540	25.96	2.582e-15	3.55728	0.050592
TGME49_240620	6.16	1.065e-20	1.38967	0.0507587
TGME49_229270	327	1.766e-11	5.93992	0.0513296
TGME49_205425	107.59	2.191e-08	4.77045	0.0525002
TGME49_295750	65.21	1.674e-06	4.33119	0.0534946
TGME49_289850	73.19	1.528e-72	2.81281	0.0541546
TGME49_209470	26.3	5.49e-05	5.11699	0.0544056
TGME49_220070	48.93	0	2.58894	0.0544056
TGME49_239650	115.42	2.268e-07	4.85968	0.0544056
TGME49_286570	10.2	1.45e-05	1.39058	0.0544177
TGME49_267990	28.44	1.329e-29	5.31763	0.0550358
TGME49_248760	221.2	7.438e-12	4.76075	0.0590187
TGME49_256850	20.38	2.184e-35	5.42325	0.0605101
TGME49_266770	15.19	2.343e-06	3.6364	0.0605133
TGME49_219125	3.38	4.415e-06	0.793749	0.0607543
TGME49_223640	2.85	2.341e-10	0.75667	0.0632303
TGME49_203110	16.19	1.497e-09	4.31724	0.0640065
TGME49_305890	119.65	1.757e-76	1.08423	0.0643586
TGME49_207710	3.95	1.02e-08	0.382865	0.065709
TGME49_247260	4.85	1.355e-09	1.56271	0.0658258
TGME49_269320	5.08	1.325e-36	0.418452	0.0667711
TGME49_300370	56.17	4.416e-21	3.57337	0.0670665
TGME49_207730	20.89	4.291e-06	3.97766	0.069226
TGME49_214780	3.4	1.881e-06	0.408232	0.0694155
TGME49_278180	114.01	4.546e-78	4.69358	0.0695214
TGME49_262935	3.26	9.609e-06	0.511633	0.0707316
TGME49_278070	49.26	4.299e-10	4.27092	0.0725897
TGME49_311660	2.23	8.33e-32	-0.350756	0.0727251
TGME49_237425	2.05	1.023e-05	-0.480394	0.0776275
TGME49_258618	10.83	2.072e-22	1.40772	0.0827574
TGME49_264178	53.69	1.669e-106	1.66332	0.0854154
TGME49_268270	291.63	3.28e-12	4.92641	0.0904636
TGME49_210210	732.46	1.045e-20	4.86759	0.092967
TGME49_270595	8.09	1.099e-13	1.4347	0.0937919
TGME49_216335	8.6	5.475e-14	0.747738	0.0943037
TGME49_284670	36.44	1.247e-13	3.176	0.0962991
TGME49_276810	5.27	4.564e-08	0.758845	0.0984968
TGME49_306334	42.93	0	2.56309	0.100876
TGME49_318525	2.58	1.538e-07	0.69567	0.102497
TGME49_272240	3.09	4.159e-23	3.18442	0.106114
TGME49_247940	47.47	3.884e-11	1.85446	0.106564
TGME49_208320	2.29	2.978e-06	0.308797	0.111178
TGME49_242400	616.11	1.032e-11	3.6351	0.111859
TGME49_248750	2.26	1.783e-10	0.317584	0.111929
TGME49_305820	2.02	6.751e-05	-0.359176	0.112291
TGME49_282100	19.99	6.107e-08	4.87777	0.112481
TGME49_259900	1220.32	2.203e-16	2.97796	0.112712
TGME49_240940	22.64	3.166e-07	3.08932	0.116352
TGME49_227380	2.53	3.65e-06	0.40312	0.121099
TGME49_242750	7.1	2.383e-11	2.53979	0.122979
TGME49_227660	2.15	6.027e-05	0.384364	0.123462
TGME49_225720	2.16	1.009e-05	0.299938	0.124397
TGME49_279460	33.43	6.746e-33	3.56165	0.128022
TGME49_243330	7.23	1.305e-97	1.94946	0.129506
TGME49_261730	2.15	1.758e-09	-0.34318	0.130897
TGME49_223810	2.43	2.438e-07	0.414022	0.133429
TGME49_260825	3.41	5.236e-40	0.38835	0.13379
TGME49_217855	10.45	5.601e-15	3.25005	0.134104
TGME49_213340	49.19	7.679e-05	-1.02249	0.140198
TGME49_209620	103.3	1.144e-06	1.50878	0.143671
TGME49_226880	161.84	9.82e-08	1.60128	0.144523
TGME49_231770	13.7	2.703e-10	1.6683	0.144575
TGME49_275760	3.06	6.229e-05	0.741682	0.144971
TGME49_299220	230.06	1.306e-36	3.24238	0.14529
TGME49_269270	5.37	4.133e-07	3.31127	0.145443
TGME49_310140	2.91	1.011e-33	0.34433	0.151256
TGME49_245720	2.18	1.824e-15	0.252233	0.153346
TGME49_281460	5.07	5.564e-05	4.64634	0.153553
TGME49_240260	32.3	6.676e-05	3.8148	0.153968
TGME49_254960	4.47	1.051e-11	1.2529	0.158784
TGME49_207700	3.98	6.415e-128	3.09592	0.159279
TGME49_210470	9.25	1.11e-12	3.06748	0.160283
TGME49_311040	2.37	4.756e-09	0.237999	0.160414
TGME49_226110	12.09	1.664e-42	1.8043	0.161804
TGME49_312450	83.65	5.145e-21	3.07694	0.165098
TGME49_235190	87.94	4.032e-22	2.80275	0.169629
TGME49_211385	244.45	1.534e-07	2.80041	0.171475
TGME49_266710	82.17	6.697e-05	3.26524	0.172419
TGME49_217726	2.96	9.498e-46	-0.40156	0.172822
TGME49_249670	2.67	1.274e-35	0.18291	0.174344
TGME49_285220	3.36	3.623e-16	-0.396139	0.17448
TGME49_251570	4.26	0	0.30468	0.176932
TGME49_262660	2.17	1.385e-17	0.42573	0.17965
TGME49_221275	28.77	1.894e-05	2.59607	0.180236
TGME49_252300	225.01	1.184e-08	4.0401	0.183519
TGME49_218500	7.53	1.419e-05	-0.700641	0.185025
TGME49_240330	38.95	5.593e-05	3.45023	0.189361
TGME49_289020	169.21	1.149e-21	2.58756	0.189986
TGME49_224675	142.69	1.444e-44	2.16976	0.193254
TGME49_289860	4.5	4.836e-07	2.46517	0.196043
TGME49_216200	25.24	9.852e-08	4.11633	0.197573
TGME49_203900	36.27	1.481e-22	1.46631	0.198885
TGME49_313940	15.79	4.888e-05	0.971321	0.199139
TGME49_228070	2.35	2.493e-08	0.361341	0.204685
TGME49_262160	32.24	1.358e-06	0.668403	0.20718
TGME49_227370	19.22	3.434e-42	0.785374	0.209944
TGME49_235870	30.26	1.284e-54	3.55431	0.237665
TGME49_225370	61.8	0	4.16271	0.238088
TGME49_240410	2.24	1.1e-57	-0.302667	0.238369
TGME49_206400	2.58	2.143e-68	-0.801637	0.245089
TGME49_202065	4.48	9.473e-05	2.34729	0.25026
TGME49_315962	19.63	2.129e-07	2.84937	0.253708
TGME49_212075	256.87	3.836e-17	4.12199	0.256921
TGME49_205410	2.74	8.891e-09	-0.345555	0.260691
TGME49_320770	4.68	2.643e-10	3.81342	0.261028
TGME49_292350	42.4	6.249e-38	1.80377	0.262823
TGME49_275740	2.64	7.175e-13	-0.257784	0.265186
TGME49_292280	31.03	6.713e-22	-0.724581	0.27128
TGME49_244728	2.31	1.709e-06	0.628677	0.277437
TGME49_290980	2.25	4.109e-05	-0.34659	0.282394
TGME49_280605	14.4	7.026e-15	1.71703	0.284987
TGME49_305490	2.57	1.233e-06	0.238965	0.289647
TGME49_278975	5.41	1.54e-21	-0.331251	0.294591
TGME49_222160	8.31	5.32e-13	0.206631	0.299329
TGME49_310055	2.05	1.99e-12	0.392873	0.302436
TGME49_294660	3.58	2.238e-05	2.54179	0.30569
TGME49_224250	3.82	3.959e-06	-0.868031	0.30727
TGME49_203940	2.12	6.019e-12	-0.149391	0.309705
TGME49_234440	3.01	1.561e-40	-0.212807	0.321686
TGME49_225280	16.7	3.789e-80	3.60212	0.326098
TGME49_207955	5.81	1.896e-53	1.52486	0.326836
TGME49_305630	3.89	6.117e-05	0.379294	0.332459
TGME49_273750	10.75	1.161e-08	3.96557	0.332923
TGME49_315680	2.11	5.002e-07	0.175152	0.333293
TGME49_292390	15.64	2.603e-10	2.13728	0.340341
TGME49_235940	167.04	1.748e-23	2.9627	0.34311
TGME49_252090	29.94	1.581e-27	-1.01281	0.346205
TGME49_212170	2.25	6.498e-16	-0.316962	0.349531
TGME49_242370	135.3	4.779e-18	3.83148	0.350703
TGME49_289960	2.13	1.111e-06	-0.269863	0.360815
TGME49_317830	50.05	7.889e-06	3.43924	0.368794
TGME49_267570	2.43	1.061e-19	0.20997	0.371698
TGME49_270580	15.51	5.909e-104	0.798985	0.371836
TGME49_223095	8.11	6.276e-37	0.410339	0.374724
TGME49_219090	6.8	2.244e-15	-2.76563	0.385602
TGME49_318738	8.04	8.516e-07	1.71764	0.389589
TGME49_257440	3.58	2.702e-16	0.210924	0.389896
TGME49_289277	8.79	5.771e-12	3.10345	0.39519
TGME49_292250	73.59	1.064e-10	1.28135	0.397095
TGME49_283500	114.44	3.255e-07	3.48189	0.399581
TGME49_242300	174.51	9.009e-07	1.76839	0.403944
TGME49_320290	35.53	2.376e-06	1.96882	0.421433
TGME49_218130	11.8	7.383e-09	1.07046	0.421875
TGME49_258910	7.4	2.479e-06	0.895402	0.429454
TGME49_209230	39.56	4.22e-10	1.96063	0.432603
TGME49_292275	1121.57	1.297e-13	-0.590431	0.433072
TGME49_255890	3.21	8.341e-05	0.232924	0.435342
TGME49_305020	2.08	9.343e-06	0.172739	0.440483
TGME49_231860	79.42	1.577e-07	1.43678	0.442185
TGME49_278060	3.01	4.285e-17	-0.142916	0.446053
TGME49_306630	3.71	1.349e-09	0.213201	0.447426
TGME49_312540	2.7	9.543e-05	-0.454245	0.447959
TGME49_251900	27.52	1.184e-85	1.28389	0.451592
TGME49_298050	2.23	1.188e-14	0.162659	0.452719
TGME49_275850	11.52	2.029e-23	-0.409101	0.454256
TGME49_275780	2.2	4.023e-24	0.178656	0.457332
TGME49_210320	10.09	1.08e-16	-0.693131	0.462386
TGME49_281555	402.86	3.3e-17	3.5281	0.464391
TGME49_271037	2.16	2.461e-09	0.369776	0.47014
TGME49_272390	2.48	3.36e-32	0.246465	0.471634
TGME49_249575	9.89	4.465e-08	2.1153	0.472094
TGME49_264140	2.1	1.07e-10	-0.218465	0.472923
TGME49_268940	401.36	4.998e-11	2.25785	0.473221
TGME49_228220	170.49	2.704e-22	0.885228	0.485135
TGME49_307600	379.08	1.619e-07	3.2699	0.48711
TGME49_257568	3.38	9.342e-05	0.57336	0.493145
TGME49_278710	4.52	1.125e-57	1.71748	0.49616
TGME49_211380	144.71	5.691e-27	3.80564	0.500215
TGME49_280430	93.73	5.858e-20	3.91493	0.510632
TGME49_239640	22.09	3.765e-07	1.68217	0.511502
TGME49_289273	18.8	2.404e-07	2.90706	0.520223
TGME49_269110	342.93	2.528e-16	3.66038	0.521079
TGME49_209410	10.92	0	0.792201	0.523508
TGME49_260400	7.26	3.05e-29	0.244866	0.530537
TGME49_212760	2.07	1.117e-13	0.263692	0.533726
TGME49_211675	3.14	6.136e-05	0.457394	0.544747
TGME49_209515	174.79	3.1e-06	2.15023	0.554407
TGME49_262575	609.27	5.304e-12	3.78399	0.57585
TGME49_255215	27.89	3.055e-23	0.101325	0.576403
TGME49_235630	4.8	5.407e-05	-0.202685	0.581529
TGME49_220585	7.14	6.986e-13	0.741154	0.595184
TGME49_230080	2.14	7.261e-07	0.123063	0.595562
TGME49_216055	2.79	2.676e-26	0.0929821	0.605777
TGME49_220360	2.01	1.006e-05	0.100746	0.607075
TGME49_207360	72.93	6.754e-20	3.37611	0.608991
TGME49_297700	11.51	3.082e-05	1.11467	0.62804
TGME49_297710	2.15	9.887e-09	0.0895968	0.62804
TGME49_203000	77.45	2.912e-40	-1.55736	0.629686
TGME49_291160	14.92	2.629e-10	3.33523	0.629686
TGME49_226350	2.65	2.298e-05	0.0960882	0.633269
TGME49_223470	4.97	3.679e-13	0.63514	0.63578
TGME49_218450	39.88	6.761e-11	3.08725	0.659514
TGME49_297390	133.89	2.893e-36	2.36335	0.671625
TGME49_271570	157.01	2.797e-33	2.43355	0.673055
TGME49_269100	14.01	1.431e-05	2.96929	0.673592
TGME49_311180	6.58	4.68e-10	-0.135536	0.686518
TGME49_213065	3.78	1.191e-07	0.291529	0.6873
TGME49_311755	75.83	6.954e-07	0.596377	0.687405
TGME49_214545	6.63	7.753e-07	2.21713	0.700009
TGME49_285160	145.59	1.38e-18	0.777433	0.70946
TGME49_271220	104.88	1.773e-10	1.21725	0.712436
TGME49_285865	4.52	1.713e-19	2.60191	0.718401
TGME49_253660	32.17	4.478e-20	2.59947	0.718684
TGME49_271590	84.9	1.453e-09	-2.38359	0.72045
TGME49_319988	243.53	2.503e-27	1.72699	0.722974
TGME49_300080	106.18	2.75e-14	1.22406	0.724398
TGME49_232320	2.19	5.039e-14	0.0863045	0.742757
TGME49_265065	7.84	6.466e-10	2.40163	0.743197
TGME49_210100	62.14	5.245e-06	2.40035	0.743199
TGME49_209560	98.29	2.222e-08	-2.37171	0.745626
TGME49_218460	102.05	4.679e-14	2.3467	0.748976
TGME49_319520	8.81	6.341e-57	-0.170125	0.748976
TGME49_217470	2.78	9.297e-14	0.120707	0.750976
TGME49_207120	6.02	4.088e-27	-0.0855238	0.776063
TGME49_209510	14.65	9.817e-05	0.607045	0.787007
TGME49_269365	297.04	5.865e-11	1.96065	0.797423
TGME49_311070	2.03	5.249e-06	-0.0739023	0.797571
TGME49_238850	7.55	4.523e-05	1.92061	0.805448
TGME49_237060	15.14	1.676e-06	1.91761	0.805565
TGME49_237894	44.78	2.467e-27	1.85489	0.813005
TGME49_237900	14.84	5.495e-11	1.856	0.813005
TGME49_243360	4.69	3.844e-07	1.85758	0.813005
TGME49_259280	339.49	2.558e-12	1.85131	0.813005
TGME49_314482	20.57	8.839e-07	1.83856	0.814217
TGME49_217630	6.49	2.465e-21	0.226511	0.817567
TGME49_310340	264.39	8.315e-25	1.77113	0.823122
TGME49_209830	2.14	2.054e-08	0.0677923	0.829832
TGME49_321280	70.78	5.595e-07	1.66445	0.835773
TGME49_223870	2.17	2.317e-06	-0.0793301	0.843965
TGME49_320015	2	8.573e-07	0.0499676	0.847537
TGME49_320780	72.15	2.268e-10	1.00732	0.847701
TGME49_246635	30.85	1.283e-122	0.42498	0.847981
TGME49_285700	2.26	2.695e-05	0.0644637	0.865736
TGME49_306710	3.67	1.594e-10	0.126687	0.874743
TGME49_304730	10.2	2.389e-73	-0.0938198	0.883462
TGME49_235440	2.94	1.851e-34	-0.0400109	0.894529
TGME49_206910	25.44	2.527e-09	0.876997	0.895786
TGME49_233270	639.71	8.422e-12	1.09267	0.895786
TGME49_272285	2.85	3.514e-06	1.12552	0.895786
TGME49_315400	2.42	4.785e-10	1.09267	0.895786
TGME49_244890	31.63	8.279e-06	1.06886	0.89836
TGME49_200600	295.43	1.042e-09	1.0479	0.900374
TGME49_251420	238.34	8.699e-08	1.0479	0.900374
TGME49_319370	2.1	9.802e-06	-0.0415897	0.903639
TGME49_210330	263.96	1.311e-15	0.295974	0.916217
TGME49_253840	8.63	6.993e-08	-0.830892	0.923735
TGME49_319330	4.37	2.151e-05	0.766639	0.930392
TGME49_204472	40.47	1.789e-17	0.755138	0.932474
TGME49_235875	81.89	1.214e-11	0.228087	0.942157
TGME49_312875	2.7	6.146e-81	0.0263055	0.956604
TGME49_217724	6.39	4.903e-05	0.0250985	0.974704
TGME49_262100	2.52	2.842e-27	0.0063938	0.982851
TGME49_223060	5.16	4.274e-12	0.0104384	0.985646
TGME49_322030	3.34	3.048e-09	0.28323	0.987506
TGME49_224160	2.34	1.689e-07	-0.0121203	0.990052
TGME49_215343	13.39	4.355e-05	-0.0238472	0.990053
TGME49_202990	1979.32	3.043e-27	0.130893	0.991865
TGME49_236635	5.25	1.516e-09	-0.0760824	0.996693
TGME49_289160	22.73	4.277e-24	-0.0379637	0.997311
TGME49_200110	670.55	3.25e-15	0.121005	1
TGME49_210460	141.17	4.563e-37	0	1
TGME49_210600	8.57	6.634e-87	0	1
TGME49_210678	16.14	1.135e-06	0	1
TGME49_218900	32.7	4.091e-05	0.130891	1
TGME49_236780	2.37	6.596e-07	-0.00318227	1
TGME49_271580	36.32	5.202e-09	-0.000962431	1
TGME49_273472	184.77	1.129e-58	0.0768534	1
TGME49_310215	15.54	7.324e-08	0	1
TGME49_323200	7.97	1.101e-08	0.116451	1
TGME49_203100	34.79	7.751e-15	NA	NA
TGME49_220620	5.86	2.594e-05	NA	NA
TGME49_226820	3.34	8.025e-11	NA	NA
TGME49_234660	23.63	6.913e-09	NA	NA
TGME49_271850	2.41	3.053e-11	NA	NA
TGME49_274280	12.88	1.983e-12	NA	NA
TGME49_297300	619.33	3.795e-08	NA	NA
TGME49_316390	54.62	7.222e-06	NA	NA
TGME49_319980	84.98	2.003e-21	NA	NA
TGME49_323700	34.96	3.778e-06	NA	NA
TGME49_327900	10.9	5.227e-05	NA	NA
